# Enantioselective Protein Affinity Selection Mass Spectrometry (E-ASMS)

**DOI:** 10.1101/2025.01.17.633682

**Authors:** Xiaoyun Wang, Jianxian Sun, Shabbir Ahmad, Diwen Yang, Fengling Li, U Hang Chan, Hong Zeng, Conrad V. Simoben, Stuart R. Green, Madhushika Silva, Scott Houliston, Aiping Dong, Albina Bolotokova, Elisa Gibson, Maria Kutera, Pegah Ghiabi, Ivan Kondratov, Tetiana Matviyuk, Alexander Chuprina, Danai Mavridi, Christopher Lenz, Andreas C. Joerger, Benjamin D. Brown, Richard B. Heath, Wyatt W. Yue, Lucy K. Robbie, Tyler S. Beyett, Susanne Müller, Stefan Knapp, Rachel Harding, Matthieu Schapira, Peter J. Brown, Vijayaratnam Santhakumar, Suzanne Ackloo, Cheryl H. Arrowsmith, Aled M. Edwards, Hui Peng, Levon Halabelian

## Abstract

We report an enantioselective protein affinity selection mass spectrometry screening approach (E-ASMS) that enables the detection of weak binders, informs on selectivity, and generates orthogonal confirmation of binding. After method development with control proteins, we screened 31 human proteins against a designed library of 8,210 chiral compounds. 16 binders to 12 targets, including many proteins predicted to be “challenging to ligand”, were discovered and confirmed in orthogonal biophysical assays. 7 binders to 6 targets bound in an enantioselective manner, with *K*_D_ values ranging from 3 to 20 µM. Binders for four targets (DDB1, WDR91, WDR55, and HAT1) were selected for in-depth characterization using X-ray crystallography. In all four cases, the mechanism for enantioselectivity was readily explained. We conclude E-ASMS can be used to identify and characterize selective and weakly-binding ligands for novel protein targets with unprecedented throughput and sensitivity.

## Supplementary Tables for "Enantioselective Protein Affinity Selection Mass Spectrometry (E-ASMS)" (part 1 of 2)

### Sheet: Table 1. Chiral library
	SGC ID for Compotent	Comp Acc Mass	SGC ID for Pool	Pooled Well	Indiv Conc (mM)	Solvent	SMILES	Formula	MONOISOTOPIC_MASS	Comments
1	K0000467c	301.088	ASTPP000968	ASMS10kP01	0.0164	DMSO	CC(C)C1Cc2nc3sc4c(=O)[nH]cnc4c3cc2CO1	C15H15N3O2S	301.088
2	NC000163b	302.084	ASTPP000968	ASMS10kP01	0.0164	DMSO	Cc1cc(C)cc(N2C(=O)CC(Sc3nnc[nH]3)C2=O)c1	C14H14N4O2S	302.084
3	PK000642c	230.128	ASTPP000968	ASMS10kP01	0.0164	DMSO	N=C(N)NC(=N)N1N=CCC1c1ccccc1	C11H14N6	230.128
4	UB000109b	242.142	ASTPP000968	ASMS10kP01	0.0164	DMSO	Cc1ccc2c(c1)c1c(n2C)C(C(N)=O)CCC1	C15H18N2O	242.142
5	XS010511d	372.157	ASTPP000968	ASMS10kP01	0.0164	DMSO	CCOC(=O)C1C(=O)CC(C)(O)C(C(=O)OCC)C1C#Cc1ccccc1	C21H24O6	372.157
6	XS020425f	360.121	ASTPP000968	ASMS10kP01	0.0164	DMSO	COc1cc(OC)c2c(c1)OC(c1ccc(OC)c(OC)c1)C(O)C2=O	C19H20O7	360.121
7	XS021566b	393.184	ASTPP000968	ASMS10kP01	0.0164	DMSO	Cc1ccc(C2C3=C(NCCN=C3c3ccccc3)C(=O)N2c2ccccc2)cc1	C26H23N3O	393.184
8	XS037980b	275.116	ASTPP000968	ASMS10kP01	0.0164	DMSO	COc1c2c(nc3ccccc13)OC(C(C)(O)CO)C2	C15H17NO4	275.116
9	XS038148d	347.137	ASTPP000968	ASMS10kP01	0.0164	DMSO	COc1c2ccoc2nc2c(OC)c(OCC(O)C(C)(C)O)ccc12	C18H21NO6	347.137
10	XS039197c	242.142	ASTPP000968	ASMS10kP01	0.0164	DMSO	CN1CC(C#N)C2(O)c3ccccc3CCC2C1	C15H18N2O	242.142
11	XS045894e	408.18	ASTPP000968	ASMS10kP01	0.0164	DMSO	COc1cc(C2CC(=O)c3cnn(-c4nc(C)cc(C)n4)c3C2)cc(OC)c1OC	C22H24N4O4	408.18
12	XS062991c	267.137	ASTPP000968	ASMS10kP01	0.0164	DMSO	Cc1ccccc1C1CC(=O)c2c(C)nc(N)nc2C1	C16H17N3O	267.137
13	XS094606d	447.162	ASTPP000968	ASMS10kP01	0.0164	DMSO	CCN(CC)C1=NC(C(=O)OC)(C(F)(F)F)N=C(c2cc(OC)c(OC)c(OC)c2)O1	C19H24F3N3O6	447.162
14	XS118858d	384.064	ASTPP000968	ASMS10kP01	0.0164	DMSO	O=C(C1CC(c2ccc(Cl)c(Cl)c2)=NO1)N1CCC2(CC1)OCCO2	C17H18Cl2N2O4	384.064
15	XS354684b	313.146	ASTPP000968	ASMS10kP01	0.0164	DMSO	CCC(C)c1c(O)nc(SCC(=O)NC(C)(C)C)[nH]c1=O	C14H23N3O3S	313.146
16	XS379147a	346.132	ASTPP000968	ASMS10kP01	0.0164	DMSO	O=C1CC(c2ccco2)CC2=C1C(c1ccco1)Nc1ccccc1N2	C21H18N2O3	346.132
17	XS379157a	426.019	ASTPP000968	ASMS10kP01	0.0164	DMSO	Cc1ccc(C(=O)N2N=C(c3cccc(Br)c3)CC2(O)C(F)(F)F)cc1	C18H14BrF3N2O2	426.019
18	XS379170a	326.199	ASTPP000968	ASMS10kP01	0.0164	DMSO	CCC1C2CC3C4N(C)c5ccccc5C45CC(C2C5O)N3[C@@H]1O	C20H26N2O2	326.199
19	XS379187a	189.127	ASTPP000968	ASMS10kP01	0.0164	DMSO	C=C(C)[C@H]1Cc2nc(N)nc(C)c2C1	C11H15N3	189.127
20	XS379188a	327.122	ASTPP000968	ASMS10kP01	0.0164	DMSO	CC1(C)C(c2ccccc2)=[N+]([O-])C(c2ccc([N+](=O)[O-])cc2)N1O	C17H17N3O4	327.122
21	XS379229a	349.106	ASTPP000968	ASMS10kP01	0.0164	DMSO	O=C(NC(C(=O)c1ccccc1)n1ccc(=O)[nH]c1=O)c1ccccc1	C19H15N3O4	349.106
22	XS379238a	424.083	ASTPP000968	ASMS10kP01	0.0164	DMSO	O=C(O)c1cc(-c2ccc(C=NN3C(=O)C4C5C=CC(CC5)C4C3=O)o2)ccc1Cl	C22H17ClN2O5	424.083
23	XS379247aCL	307.168	ASTPP000968	ASMS10kP01	0.0164	DMSO	C=CCn1c(=N)n(CC(O)c2ccc(C)cc2)c2ccccc21	C19H21N3O	307.168
24	XS379252a	335.173	ASTPP000968	ASMS10kP01	0.0164	DMSO	COc1c2c(nc3occc13)C(CCC(C)(C)O)(OC)C(O)CC2	C18H25NO5	335.173
25	XS379259a	434.105	ASTPP000968	ASMS10kP01	0.0164	DMSO	C=CCSc1nnc2c(n1)OC(c1ccc(C(=O)O)cc1)N(C(C)=O)c1ccccc1-2	C22H18N4O4S	434.105
26	XS379312a	352.071	ASTPP000968	ASMS10kP01	0.0164	DMSO	COC1=CC(=O)CC(C)C12Oc1c(Cl)c(OC)cc(OC)c1C2=O	C17H17ClO6	352.071
27	XS379336a	233.128	ASTPP000968	ASMS10kP01	0.0164	DMSO	Cc1nnc(NN=CC2CC=CCC2)[nH]c1=O	C11H15N5O	233.128
28	XS379343a	260.152	ASTPP000968	ASMS10kP01	0.0164	DMSO	CC1CN(C)C(C)CC1=NOC(=O)c1ccccc1	C15H20N2O2	260.152
29	XS379362a	407.104	ASTPP000968	ASMS10kP01	0.0164	DMSO	CC(=O)N1N=C(c2ccccc2)CC1c1cc2cc3c(cc2nc1Cl)OCCO3	C22H18ClN3O3	407.104
30	XS379381a	382.135	ASTPP000968	ASMS10kP01	0.0164	DMSO	CCOC(=O)C1Cn2c(nc3c(c2=O)C2(CCCC2)Cc2ccccc2-3)S1	C21H22N2O3S	382.135
31	XS379383a	353.138	ASTPP000968	ASMS10kP01	0.0164	DMSO	CC1(C)CC(=O)C2=C(C1)Nc1ccccc1NC2c1ccc([N+](=O)[O-])o1	C19H19N3O4	353.138
32	XS379385a	274.132	ASTPP000968	ASMS10kP01	0.0164	DMSO	CC12CCCCC1(O)[N+]([O-])=C(C(=O)c1ccccc1)N2	C15H18N2O3	274.132
33	XS379387a	366.183	ASTPP000968	ASMS10kP01	0.0164	DMSO	CC1(C)CC(=O)C(C2C3=C(CC(C)(C)CC3=O)Oc3ccccc32)C(=O)C1	C23H26O4	366.183
34	XS379388a	354.156	ASTPP000968	ASMS10kP01	0.0164	DMSO	O=C(Cc1ccccc1)N1N=C(C2CCCCC2)CC1(O)C(F)(F)F	C18H21F3N2O2	354.156
35	XS379391a	340.146	ASTPP000968	ASMS10kP01	0.0164	DMSO	CCCCCC1(C(=O)OCC)CC(C)(c2csc(N)n2)OC1=O	C16H24N2O4S	340.146
36	XS379410a	366.058	ASTPP000968	ASMS10kP01	0.0164	DMSO	CC1(C)C(c2ccc(Br)cc2)=[N+]([O-])C2(CCCCC2=O)N1O	C16H19BrN2O3	366.058
37	XS379413a	288.173	ASTPP000968	ASMS10kP01	0.0164	DMSO	CC1=CC(C)C2(CO)COC(c3ccccc3O)C1C2C	C18H24O3	288.173
38	XS379414a	357.162	ASTPP000968	ASMS10kP01	0.0164	DMSO	Cc1ccc(C2Nn3c(C)nnc3SC2C(=O)N2CCCCC2)cc1	C18H23N5OS	357.162
39	XS379420a	346.128	ASTPP000968	ASMS10kP01	0.0164	DMSO	COc1cc(C2CC(=O)Nc3nc(N)[nH]c(=O)c32)cc(OC)c1OC	C16H18N4O5	346.128
40	XS379422a	441.099	ASTPP000968	ASMS10kP01	0.0164	DMSO	Cc1ccc(S(=O)(=O)NN=C2CC(N3C(=O)c4ccccc4C3=O)C3COC2O3)cc1	C21H19N3O6S	441.099
41	XS379429a	424.225	ASTPP000968	ASMS10kP01	0.0164	DMSO	C=CCOc1ccc(C(C2=C(O)CC(C)(C)CC2=O)C2C(=O)CC(C)(C)CC2=O)cc1	C26H32O5	424.225
42	XS379437a	261.184	ASTPP000968	ASMS10kP01	0.0164	DMSO	CCCCCC(C)n1nc(O)c2c(C)cc(C)nc21	C15H23N3O	261.184
43	XS379472a	390.194	ASTPP000968	ASMS10kP01	0.0164	DMSO	CC(C)(C)c1ccc(C(=O)CC2(O)C(=O)N(CCCC#N)c3ccccc32)cc1	C24H26N2O3	390.194
44	XS379473a	422.146	ASTPP000968	ASMS10kP01	0.0164	DMSO	CCOc1cc(C(=O)N2N=C(C(F)F)CC2(O)C(F)F)cc(OCC)c1OCC	C18H22F4N2O5	422.146
45	XS379481a	418.131	ASTPP000968	ASMS10kP01	0.0164	DMSO	CC1(C)CC(n2nc(O)c3c2NC(=O)CSC3c2ccc([N+](=O)[O-])cc2)CCO1	C19H22N4O5S	418.131
46	XS379520aCL	401.199	ASTPP000968	ASMS10kP01	0.0164	DMSO	COc1ccc(C2=C(CN(C)C)C(c3ccccc3)c3ccccc3O2)cc1OC	C26H27NO3	401.199
47	XS379522a	304.19	ASTPP000968	ASMS10kP01	0.0164	DMSO	CCC1=[N+]([O-])C(C)(C(C)=NNc2ccccc2)N(O)C1(C)C	C16H24N4O2	304.19
48	XS379542a	321.082	ASTPP000968	ASMS10kP01	0.0164	DMSO	COC(=O)N(C)c1ccc(C(O)(C(=O)OC)C(F)(F)F)cc1	C13H14F3NO5	321.082
49	XS379543a	338.076	ASTPP000968	ASMS10kP01	0.0164	DMSO	C=CCN=C1SC(CC)C(=O)N1S(=O)(=O)c1ccc(C)cc1	C15H18N2O3S2	338.076
50	XS379550a	311.127	ASTPP000968	ASMS10kP01	0.0164	DMSO	CCOC(=O)NN1C(=O)c2ccccc2NC1c1ccccc1	C17H17N3O3	311.127
51	XS379555a	328.122	ASTPP000968	ASMS10kP01	0.0164	DMSO	CC1C(c2ccc(F)cc2)=[N+]([O-])C(C)(C(=O)c2ccccc2)N1O	C18H17FN2O3	328.122
52	XS379566a	405.209	ASTPP000968	ASMS10kP01	0.0164	DMSO	CCCCCCOc1ccc(N2C(=O)CC(SC(=NCC)NCC)C2=O)cc1	C21H31N3O3S	405.209
53	XS379585a	398.182	ASTPP000968	ASMS10kP01	0.0164	DMSO	Cc1cc(C)c(OCC(=O)N2N=C3CCC(C)CC3C2(O)C(F)(F)F)c(C)c1	C20H25F3N2O3	398.182
54	XS379596a	336.184	ASTPP000968	ASMS10kP01	0.0164	DMSO	COC(=O)C1CC23C=CCN4CCC5(c6ccccc6NC15C2C)C43	C21H24N2O2	336.184
55	XS379609a	318.158	ASTPP000968	ASMS10kP01	0.0164	DMSO	CCCCOC(=O)C1CN(c2ccccc2)N=C1C(=O)OCC	C17H22N2O4	318.158
56	XS379618a	319.157	ASTPP000968	ASMS10kP01	0.0164	DMSO	O=C(O)c1cccc2c1NC(c1ccccc1)C1C3CCC(C3)C21	C21H21NO2	319.157
57	XS379623a	327.147	ASTPP000968	ASMS10kP01	0.0164	DMSO	CCOC(=O)[C@@H]1[C@@H]2C(=O)N(c3ccc(CC)cc3)C[C@]23C=C[C@H]1O3	C19H21NO4	327.147
58	XS379627a	300.127	ASTPP000968	ASMS10kP01	0.0164	DMSO	CC1C(c2ccccc2)=[N+]([O-])C(C)(c2ccc(F)cc2)N1O	C17H17FN2O2	300.127
59	XS379636a	294.1	ASTPP000968	ASMS10kP01	0.0164	DMSO	Cc1ccc(N=C2c3ccccc3C(=O)C2[N+](=O)[O-])cc1C	C17H14N2O3	294.1
60	XS379640a	226.107	ASTPP000968	ASMS10kP01	0.0164	DMSO	CCC1(C)OC(=O)N(n2cnnc2)C1(C)O	C9H14N4O3	226.107
61	XS379651a	330.104	ASTPP000968	ASMS10kP01	0.0164	DMSO	Cc1ccc(C(=O)C2(C)N(O)C(C)C(c3cccs3)=[N+]2[O-])cc1	C17H18N2O3S	330.104
62	XS379655a	363.183	ASTPP000968	ASMS10kP01	0.0164	DMSO	C=CCN1C(=O)C(O)(CC(=O)c2cc(C(C)C)ccc2C)c2ccccc21	C23H25NO3	363.183
63	XS379666a	333.148	ASTPP000968	ASMS10kP01	0.0164	DMSO	Cc1cc(C)c2c(c1)-c1cc(C)nn1C(c1ccc(C(=O)O)cc1)N2	C20H19N3O2	333.148
64	XS379673a	398.051	ASTPP000968	ASMS10kP01	0.0164	DMSO	O=C1C=C(C=Cc2cccs2)C[C@H](c2cccs2)[C@H]1n1cnc([N+](=O)[O-])n1	C18H14N4O3S2	398.051
65	XS379676a	322.132	ASTPP000968	ASMS10kP01	0.0164	DMSO	Cc1ccc(C(=O)NN2C(=O)C3C4C=CC(C5CC45)C3C2=O)cc1	C19H18N2O3	322.132
66	XS379687a	323.116	ASTPP000968	ASMS10kP01	0.0164	DMSO	COc1ccc2c(c1)CC(C1(O)C(=O)N(C)c3ccccc31)C2=O	C19H17NO4	323.116
67	XS379760a	334.153	ASTPP000968	ASMS10kP01	0.0164	DMSO	Cc1cc(C)nc(Sc2nnc(C)c3ccccc23)n1	C15H14N4S	282.094
68	XS379765a	294.057	ASTPP000968	ASMS10kP01	0.0164	DMSO	Nc1nonc1NCn1nnc2ccccc21	C9H9N7O	231.087
69	XS379772a	313.04	ASTPP000968	ASMS10kP01	0.0164	DMSO	CC(C)(C)c1nn2cnnc2n(N=Cc2ccccc2Cl)c1=O	C15H15ClN6O	330.1
70	XS379798a	379.153	ASTPP000968	ASMS10kP01	0.0164	DMSO	O=C1CC2OCC=C3CN4CCC56c7cc([N+](=O)[O-])ccc7N1C5C2C3CC46	C21H21N3O4	379.153
71	XS379806a	346.226	ASTPP000968	ASMS10kP01	0.0164	DMSO	COc1cc2c(cc1OC)C(C(CCC(C)C)C(N)=O)=NC(C)(C)C2	C20H30N2O3	346.226
72	XS379819a	282.1	ASTPP000968	ASMS10kP01	0.0164	DMSO	O=C1C2C(C(=O)N1N=Cc1ccco1)C1C=CC2C12CC2	C16H14N2O3	282.1
73	XS379839a	391.153	ASTPP000968	ASMS10kP01	0.0164	DMSO	CN(C)CCN1C(=O)C2C3c4ccccc4C([N+](=O)[O-])(c4ccccc43)C2C1=O	C22H21N3O4	391.153
74	XS379854a	301.106	ASTPP000968	ASMS10kP01	0.0164	DMSO	COC(=O)C1=NNC2(C)C(=O)N(c3ccc(C)cc3)C(=O)C12	C15H15N3O4	301.106
75	XS379857a	369.184	ASTPP000968	ASMS10kP01	0.0164	DMSO	CC(=NN1C(=O)CN(Cc2ccccc2)C1c1ccccc1)c1ccccc1	C24H23N3O	369.184
76	XS379861a	375.147	ASTPP000968	ASMS10kP01	0.0164	DMSO	O=C(c1ccccc1)N1CC(COc2ccccc2)OC(c2ccccc2)O1	C23H21NO4	375.147
77	XS379868a	414.082	ASTPP000968	ASMS10kP01	0.0164	DMSO	CC(=O)c1ccc(N2C(=O)CC(SC(=N)NN=C(C)c3cccs3)C2=O)cc1	C19H18N4O3S2	414.082
78	XS379883a	391.139	ASTPP000968	ASMS10kP01	0.0164	DMSO	CCC(NS(=O)(=O)c1cccc2nsnc12)C12CC3CC(CC(C3)C1)C2	C19H25N3O2S2	391.139
79	XS379898a	322.132	ASTPP000968	ASMS10kP01	0.0164	DMSO	CCOC(=O)C1NN=C(C(=O)c2ccccc2)C1c1ccccc1	C19H18N2O3	322.132
80	XS379906a	291.137	ASTPP000968	ASMS10kP01	0.0164	DMSO	COc1ccc(C(C#N)N2CCC(c3ccccc3)=N2)cc1	C18H17N3O	291.137
81	XS379909a	302.152	ASTPP000968	ASMS10kP01	0.0164	DMSO	CCc1ccc(C23OC(=O)C(C)(C)C2OC(=O)C3(C)C)cc1	C18H22O4	302.152
82	XS379955a	448.172	ASTPP000968	ASMS10kP01	0.0164	DMSO	O=C(OCC1CCCN2CCCCC12)c1cc2nc(-c3ccco3)cc(C(F)(F)F)n2n1	C22H23F3N4O3	448.172
83	XS379957aCL	354.231	ASTPP000968	ASMS10kP01	0.0164	DMSO	CCOc1cc2c(cc1OCC)-n1cccc1C(C1CCCCC1)NC2	C22H30N2O2	354.231
84	XS379973a	364.135	ASTPP000968	ASMS10kP01	0.0164	DMSO	CN(C)N1C(=O)CC(c2c(F)cccc2Cl)C2=C1CC(C)(C)CC2=O	C19H22ClFN2O2	364.135
85	XS379977a	337.044	ASTPP000968	ASMS10kP01	0.0164	DMSO	COC(=O)c1c(C(=O)OC)c2n(c1C)[C@@H](c1cccs1)SC2	C15H15NO4S2	337.044
86	XS379984a	447.179	ASTPP000968	ASMS10kP01	0.0164	DMSO	CCOC(=O)CN1C(=O)C2(NC(C)C3C(=O)N(Cc4ccccc4)C(=O)C32)c2ccccc21	C25H25N3O5	447.179
87	XS379991a	395.137	ASTPP000968	ASMS10kP01	0.0164	DMSO	CC1(CC(=O)c2ccc([N+](=O)[O-])cc2)C(=O)OC(c2ccccc2)C(C)(C)C1=O	C22H21NO6	395.137
88	XS379992a	329.099	ASTPP000968	ASMS10kP01	0.0164	DMSO	CCOC(=O)NC1(C(F)(F)F)N=C(c2ccc(C)cc2)NC1=O	C14H14F3N3O3	329.099
89	XS380015a	346.168	ASTPP000968	ASMS10kP01	0.0164	DMSO	CC1=CC(C)(C)N2C(=O)C3(Nc4ccccc4CO3)c3cc(C)cc1c32	C22H22N2O2	346.168
90	XS380017a	418.1	ASTPP000968	ASMS10kP01	0.0164	DMSO	O=C1Nc2c(c(=O)[nH]c(=O)n2Cc2ccccc2)C1(Nc1ncccn1)C(F)(F)F	C18H13F3N6O3	418.1
91	XS380020a	308.001	ASTPP000968	ASMS10kP01	0.0164	DMSO	O=C1N2CCSC2=NC1(Nc1nccs1)C(F)(F)F	C9H7F3N4OS2	308.001
92	XS380021a	356.048	ASTPP000968	ASMS10kP01	0.0164	DMSO	C#CC(C)(CC)NC(=O)C(C)n1nc([N+](=O)[O-])c(Br)c1C	C13H17BrN4O3	356.048
93	XS380023a	401.159	ASTPP000968	ASMS10kP01	0.0164	DMSO	CCCCN1CC2([N+](=O)[O-])C=CC(=O)C([N+](=O)[O-])(C1)C2CC(=O)c1ccccc1	C20H23N3O6	401.159
94	XS380028a	443.173	ASTPP000968	ASMS10kP01	0.0164	DMSO	COc1ccc(OC)c(C(=O)CC2(O)C(=O)N(CC=Cc3ccccc3)c3ccccc32)c1	C27H25NO5	443.173
95	XS380034a	405.064	ASTPP000968	ASMS10kP01	0.0164	DMSO	CC(C)Sc1nnc(N2C(=O)CC(c3cccs3)C3=C2CCCC3=O)s1	C18H19N3O2S3	405.064
96	XS380046a	349.106	ASTPP000968	ASMS10kP01	0.0164	DMSO	O=C(OCc1ccccc1)C1=NNC2C(=O)N(c3ccccc3)C(=O)C12	C19H15N3O4	349.106
97	XS380049a	259.157	ASTPP000968	ASMS10kP01	0.0164	DMSO	CN1C(=O)OC2(C)CC(C)(C)c3ccccc3C12C	C16H21NO2	259.157
98	XS380051a	381.242	ASTPP000968	ASMS10kP01	0.0164	DMSO	Cc1[nH]c2cccc3c2c1CCN1C(=O)OC2(CC(C)(C)NC(C)(C)C2)C31C	C23H31N3O2	381.242
99	XS380060a	403.048	ASTPP000968	ASMS10kP01	0.0164	DMSO	C=CCSc1nnc(N2C(=O)CC(c3ccsc3)C3=C2CCCC3=O)s1	C18H17N3O2S3	403.048
100	XS380070a	416.21	ASTPP000968	ASMS10kP01	0.0164	DMSO	CN1C(=O)[C@H]2[C@@H](C1=O)[C@@H](C(=O)C13CC4CC(CC(C4)C1)C3)N1c3ccccc3C=C[C@H]21	C26H28N2O3	416.21
101	XS380071a	314.236	ASTPP000968	ASMS10kP01	0.0164	DMSO	C[C@]12CCC3C(CCC4Cc5[nH]ncc5C[C@@]43C)C1CCC2O	C20H30N2O	314.236
102	XS380075a	327.043	ASTPP000968	ASMS10kP01	0.0164	DMSO	O=[N+]([O-])c1ccc2c(c1)C(O)n1nc(-c3ccncc3)nc1S2	C14H9N5O3S	327.043
103	XS380090a	313.179	ASTPP000968	ASMS10kP01	0.0164	DMSO	CC(=O)C1=NN(c2ccccc2)C2(N3CCOCC3)CCCC12	C18H23N3O2	313.179
104	XS380092a	353.124	ASTPP000968	ASMS10kP01	0.0164	DMSO	Cc1ccc(N2C(=O)C(O)(C(F)(F)F)C3=C2CC(C)(C)CC3=O)cc1	C18H18F3NO3	353.124
105	XS380100a	318.147	ASTPP000968	ASMS10kP01	0.0164	DMSO	COC(=O)C1C(=O)OC(C)(C)C1C(C)C(=O)c1ccc(C)cc1	C18H22O5	318.147
106	XS380106a	276.082	ASTPP000968	ASMS10kP01	0.0164	DMSO	CC1(C)CC(=O)C2=C(C1)OC(=O)CC2c1ccsc1	C15H16O3S	276.082
107	XS380115a	373.033	ASTPP000968	ASMS10kP01	0.0164	DMSO	O=C(O)C1C2C=CC3(CN(c4cc(C(F)(F)F)ccc4Cl)C(=O)C13)O2	C16H11ClF3NO4	373.033
108	XS380119a	255.126	ASTPP000968	ASMS10kP01	0.0164	DMSO	Cc1ccc(C2CC(=O)NC3=C2C(=O)CCC3)cc1	C16H17NO2	255.126
109	XS380132a	272.189	ASTPP000968	ASMS10kP01	0.0164	DMSO	CN(C)CCCNC1=CC(=O)CC(c2ccccc2)C1	C17H24N2O	272.189
110	XS380135a	365.16	ASTPP000968	ASMS10kP01	0.0164	DMSO	Cc1ccc2c(c1)C(O)(C(F)(F)F)C(=O)N2C1C2CC3CC(C2)CC1C3	C20H22F3NO2	365.16
111	XS380182a	340.167	ASTPP000968	ASMS10kP01	0.0164	DMSO	CC12OC(=O)C3(CCCC3)C1(c1ccccc1)OC(=O)C21CCCC1	C21H24O4	340.167
112	XS380188a	375.195	ASTPP000968	ASMS10kP01	0.0164	DMSO	Cc1ccc(C2C3C(=O)N(c4ccc(C)cc4C)C(=O)C3N3CCCN23)cc1	C23H25N3O2	375.195
113	XS380193aCL	422.221	ASTPP000968	ASMS10kP01	0.0164	DMSO	CCOc1cc2c(cc1OCC)-n1cccc1C(c1ccc(OC)c(C)c1OC)NC2	C25H30N2O4	422.221
114	XS380196a	307.168	ASTPP000968	ASMS10kP01	0.0164	DMSO	CC1(C)CC(=O)C2=C(C1)Nc1ccccc1NC2c1ccc[nH]1	C19H21N3O	307.168
115	XS380204a	277.093	ASTPP000968	ASMS10kP01	0.0164	DMSO	COC(=O)C(O)(c1cc(C)c(N)c(C)c1)C(F)(F)F	C12H14F3NO3	277.093
116	XS380208a	356.137	ASTPP000968	ASMS10kP01	0.0164	DMSO	CC1(C)C(=O)OC(c2cccn2-c2ccc([N+](=O)[O-])cc2)C(C)(C)C1=O	C19H20N2O5	356.137
117	XS380211a	329.138	ASTPP000968	ASMS10kP01	0.0164	DMSO	CN(C)N1C(=O)CC(c2cccc([N+](=O)[O-])c2)C2=C1CCCC2=O	C17H19N3O4	329.138
118	XS380214a	333.136	ASTPP000968	ASMS10kP01	0.0164	DMSO	CCc1ccc(C2CC(=O)Oc3c2c(=O)n(C)c2ccccc32)cc1	C21H19NO3	333.136
119	XS380219a	427.153	ASTPP000968	ASMS10kP01	0.0164	DMSO	COc1ccc(C2=NN3C(C2)c2ccccc2OC32C(=O)Nc3ccccc32)cc1OC	C25H21N3O4	427.153
120	XS380220a	427.193	ASTPP000968	ASMS10kP01	0.0164	DMSO	C=CCN1C(=O)C2(NC(CCSC)C3C(=O)N(CCCC)C(=O)C32)c2ccccc21	C23H29N3O3S	427.193
121	XS380221a	374.184	ASTPP000968	ASMS10kP01	0.0164	DMSO	COc1cc(OC)c(C2CC(=O)N(N(C)C)C3=C2C(=O)CCC3)cc1OC	C20H26N2O5	374.184
122	XS380224a	243.126	ASTPP000968	ASMS10kP01	0.0164	DMSO	Cc1ccc2c3c1C(=O)C(=O)N3C(C)(C)CC2C	C15H17NO2	243.126
123	XS380229a	427.19	ASTPP000968	ASMS10kP01	0.0164	DMSO	C=CCN1C(=O)C2(c3ccccc31)C1C(=O)N(Cc3ccccc3)C(=O)C1C1CCCN12	C26H25N3O3	427.19
124	XS380235a	338.199	ASTPP000968	ASMS10kP01	0.0164	DMSO	CC(=O)N1N=C(c2ccccc2)OC1(C)C12CC3CC(CC(C3)C1)C2	C21H26N2O2	338.199
125	XS380271a	328.136	ASTPP000968	ASMS10kP01	0.0164	DMSO	CC1Cn2c(nc(=O)c3c2NCN(C(C)c2ccccc2)C3)S1	C17H20N4OS	328.136
126	XS380277a	440.175	ASTPP000968	ASMS10kP01	0.0164	DMSO	O=C(CC1(O)C(=O)N(CN2CCC3(CC2)OCCO3)c2ccccc21)c1ccc(F)cc1	C24H25FN2O5	440.175
127	XS380281a	349.009	ASTPP000968	ASMS10kP01	0.0164	DMSO	O=C1CC(c2c(F)cccc2Cl)c2c(n3ccsc3nc2=O)N1	C15H9ClFN3O2S	349.009
128	XS380298a	368.164	ASTPP000968	ASMS10kP01	0.0164	DMSO	Cc1cc2n(n1)C(c1cc(=O)n3c4c(cccc14)CCC3)Nc1ccccc1-2	C23H20N4O	368.164
129	XS380303a	367.106	ASTPP000968	ASMS10kP01	0.0164	DMSO	COc1cc(C2CC(=O)Oc3c2c(=O)[nH]c2ccccc32)cc(OC)c1O	C20H17NO6	367.106
130	XS380311a	422.13	ASTPP000968	ASMS10kP01	0.0164	DMSO	CC1CC(C)(C)N2C(=O)C3(SCC(=O)N3c3ccc4c(c3)OCO4)c3cccc1c32	C23H22N2O4S	422.13
131	XS380318a	251.106	ASTPP000968	ASMS10kP01	0.0164	DMSO	N#CC(c1ccco1)N1CCC(c2ccccc2)=N1	C15H13N3O	251.106
132	XS380323a	399.168	ASTPP000968	ASMS10kP01	0.0164	DMSO	COc1ccc(C(=O)CC2c3c(cc4c(c3OC)OCO4)CCN2C)c(OC)c1	C22H25NO6	399.168
133	XS380324a	372.143	ASTPP000968	ASMS10kP01	0.0164	DMSO	COc1cc(C2C3(C#N)C(N)=NC(OC)(OC)C23C#N)cc(OC)c1OC	C18H20N4O5	372.143
134	XS380332a	364.147	ASTPP000968	ASMS10kP01	0.0164	DMSO	CC(Sc1ccccn1)c1nc(N)nc(N2CCCc3ccccc32)n1	C19H20N6S	364.147
135	XS380337a	390.194	ASTPP000968	ASMS10kP01	0.0164	DMSO	COc1ccc(C2CC(=O)N(N(C)C)C3=C2C(=O)CC(c2ccccc2)C3)cc1	C24H26N2O3	390.194
136	XS380368a	388.082	ASTPP000968	ASMS10kP01	0.0164	DMSO	CCOC(=O)C1Sc2nnc(C(F)(F)F)n2NC1c1ccc(OC)cc1	C15H15F3N4O3S	388.082
137	XS380402a	277.095	ASTPP000968	ASMS10kP01	0.0164	DMSO	COc1ccc(C2=NOC3C(O)[C@@H]4OCC(O4)[C@@H]23)cc1	C14H15NO5	277.095
138	XS380405a	245.142	ASTPP000968	ASMS10kP01	0.0164	DMSO	CC1(C)CC2(C)OC(=O)NC2(C)c2ccccc21	C15H19NO2	245.142
139	XS380406a	365.138	ASTPP000968	ASMS10kP01	0.0164	DMSO	COc1cccc(C2CC(=O)Nc3c2c(=O)nc2c(C)cccn32)c1OC	C20H19N3O4	365.138
140	XS380413a	358.189	ASTPP000968	ASMS10kP01	0.0164	DMSO	COc1cc(C2CC(=O)N(N(C)C)C3=C2C(=O)CC(C)(C)C3)ccc1O	C20H26N2O4	358.189
141	XS380414a	368.019	ASTPP000968	ASMS10kP01	0.0164	DMSO	CN(C)N1C(=O)CC(c2cc(Br)cs2)C2=C1CCCC2=O	C15H17BrN2O2S	368.019
142	XS380441a	288.111	ASTPP000968	ASMS10kP01	0.0164	DMSO	CCOC(=O)n1nc(C)c2c1CC(c1ccco1)CC2=O	C15H16N2O4	288.111
143	XS380443a	401.076	ASTPP000968	ASMS10kP01	0.0164	DMSO	CCOC(=O)C1C(=O)C2=C(CC1c1cccs1)NC(=O)CC2c1ccsc1	C20H19NO4S2	401.076
144	XS380461a	316.099	ASTPP000968	ASMS10kP01	0.0164	DMSO	CC1(C)CC(=O)C2=C(C1)Nc1nonc1NC2c1cccs1	C15H16N4O2S	316.099
145	XS380481a	400.201	ASTPP000968	ASMS10kP01	0.0164	DMSO	CC1=CC(C)(C)N2C(=O)C3(N=C(N)NC(Nc4ccccc4)=N3)c3cc(C)cc1c32	C23H24N6O	400.201
146	XS380524a	287.109	ASTPP000968	ASMS10kP01	0.0164	DMSO	O=C1C=C(NCCc2c[nH]cn2)CC(c2cccs2)C1	C15H17N3OS	287.109
147	XS380532a	265.158	ASTPP000968	ASMS10kP01	0.0164	DMSO	NCC(c1ccccc1)N1CCC(c2ccccc2)=N1	C17H19N3	265.158
148	XS380554a	386.011	ASTPP000968	ASMS10kP01	0.0164	DMSO	COc1c(Br)c(C2ON=C(C(N)=O)C2C)c(OC)c2c1OCO2	C14H15BrN2O6	386.011
149	XS380572a	384.184	ASTPP000968	ASMS10kP01	0.0164	DMSO	CCC(C)n1nc(C)c(-c2cc(-c3nn4c(C(C)C)nnc4s3)n[nH]2)c1C	C18H24N8S	384.184
150	XS380578a	359.024	ASTPP000968	ASMS10kP01	0.0164	DMSO	O=C1CC(C(F)(F)F)c2sc(C(=O)O)c(-c3ccccc3F)c2N1	C15H9F4NO3S	359.024
151	XS380623a	370.083	ASTPP000968	ASMS10kP01	0.0164	DMSO	CC(=O)n1nc2c(c1C)C(c1ccc(Cl)cc1)c1c(nc(C)[nH]c1=O)O2	C18H15ClN4O3	370.083
152	XS380625a	298.1	ASTPP000968	ASMS10kP01	0.0164	DMSO	Cc1nc2n(n1)-c1nncn1-c1sc3c(c1-2)C(C)CCC3	C14H14N6S	298.1
153	XS380627a	385.094	ASTPP000968	ASMS10kP01	0.0164	DMSO	COc1ccc(C2CC(=O)Nc3c2c(C)nn3-c2ccc(Cl)nn2)cc1O	C18H16ClN5O3	385.094
154	XS380636aCL	412.2	ASTPP000968	ASMS10kP01	0.0164	DMSO	COc1cc(CC2CC(CNCCc3ccc(C)cc3)=NO2)c(OC)c2c1OCO2	C23H28N2O5	412.2
155	XS380642a	216.09	ASTPP000968	ASMS10kP01	0.0164	DMSO	COc1ccc(C2=NOC(CC#N)C2)cc1	C12H12N2O2	216.09
156	XS380647a	177.09	ASTPP000968	ASMS10kP01	0.0164	DMSO	CC1CC(=O)c2cnc(N)nc2C1	C9H11N3O	177.09
157	XS380654a	440.104	ASTPP000968	ASMS10kP01	0.0164	DMSO	COc1cc(C2CC(=O)N(c3ccccc3)c3c2sc(=O)n3C)c(OC)c2c1OCO2	C22H20N2O6S	440.104
158	XS380662a	336.184	ASTPP000968	ASMS10kP01	0.0164	DMSO	O=C1CC2OCCC3CN4CCC56c7ccccc7N1C5C2C3CC46	C21H24N2O2	336.184
159	XS380665a	330.072	ASTPP000968	ASMS10kP01	0.0164	DMSO	CSc1nnc2n1-c1sc3c(c1-c1ncnn1-2)C(C)CCC3	C14H14N6S2	330.072
160	XS380670a	394.164	ASTPP000968	ASMS10kP01	0.0164	DMSO	COc1cc(C2CC(=O)Nc3[nH]nc(Nc4ccccc4)c32)cc(OC)c1OC	C21H22N4O4	394.164
161	XS380683aCL	237.159	ASTPP000968	ASMS10kP01	0.0164	DMSO	C1CCC(n2nnc(CC3CNCCO3)n2)C1	C11H19N5O	237.159
162	XS380687a	274.089	ASTPP000968	ASMS10kP01	0.0164	DMSO	Cc1nc2c3c4c(sc3[nH]c(=O)n2n1)CCC(C)C4	C13H14N4OS	274.089
163	XS380692a	337.116	ASTPP000968	ASMS10kP01	0.0164	DMSO	CCOC(=O)C1C(=O)NCC1c1cc(OC)c2c(c1OC)OCO2	C16H19NO7	337.116
164	XS380701a	327.125	ASTPP000968	ASMS10kP01	0.0164	DMSO	CCCCC(NC(=O)CSc1nc(OC)cc(=O)[nH]1)C(C)=O	C14H21N3O4S	327.125
165	XS380725a	417.13	ASTPP000968	ASMS10kP01	0.0164	DMSO	COc1ccc(C2CC(=O)Nc3c2ncn3-c2cccc(C(F)(F)F)c2)cc1OC	C21H18F3N3O3	417.13
166	XS380727a	372.21	ASTPP000968	ASMS10kP01	0.0164	DMSO	CCN(CC)CCCNc1nc2sc3c(c2c2ncnn12)CC(C)CC3	C19H28N6S	372.21
167	XS380747a	359.117	ASTPP000968	ASMS10kP01	0.0164	DMSO	COc1cc(CC2CC(c3ccc(F)cc3)=NO2)c(OC)c2c1OCO2	C19H18FNO5	359.117
168	XS380752a	299.127	ASTPP000968	ASMS10kP01	0.0164	DMSO	Cc1ccc(-c2c(C)nn3c2NC(=O)C(CC(=O)O)C3)cc1	C16H17N3O3	299.127
169	XS380754a	449.195	ASTPP000968	ASMS10kP01	0.0164	DMSO	COC(=O)c1ccc(C2c3c(O)n[nH]c3CC(C)(O)C2C(=O)Nc2ccc(C)cc2C)cc1	C25H27N3O5	449.195
170	XS380770a	365.083	ASTPP000968	ASMS10kP01	0.0164	DMSO	COCc1cc(C)nc2sc3c(c12)N1C(=O)c2ccccc2C1NC3=O	C19H15N3O3S	365.083
171	XS380778a	281.078	ASTPP000968	ASMS10kP01	0.0164	DMSO	O=C1CC(c2ccc(C(F)(F)F)cc2)c2cn[nH]c2N1	C13H10F3N3O	281.078
172	XS380783a	409.198	ASTPP000968	ASMS10kP01	0.0164	DMSO	CCCCC(=O)NC1(C(F)(F)F)N=C(c2ccccc2)N(C2CCCCC2)C1=O	C21H26F3N3O2	409.198
173	XS380799a	317.101	ASTPP000968	ASMS10kP01	0.0164	DMSO	COc1cc(C2CC(=O)Nc3n[nH]cc32)c(OC)c2c1OCO2	C15H15N3O5	317.101
174	XS380802a	377.126	ASTPP000968	ASMS10kP01	0.0164	DMSO	COc1cc(C2C3=C(COC3=O)Nc3cc4c(cc32)CCC4)cc2c1OCO2	C22H19NO5	377.126
175	XS380812a	445.211	ASTPP000968	ASMS10kP01	0.0164	DMSO	COc1ccc(C2c3cnn(C(C)(C)C)c3N=C3NC(=O)N(c4cccc(OC)c4)C32)cc1	C25H27N5O3	445.211
176	XS380815aCL	295.121	ASTPP000968	ASMS10kP01	0.0164	DMSO	COc1c2c(cc3c1C(c1ccccc1)=NC(C)C3)OCO2	C18H17NO3	295.121
177	XS380825a	315.162	ASTPP000968	ASMS10kP01	0.0164	DMSO	CC(C)CCSc1nnc([C@H](C)NC(=O)OC(C)(C)C)o1	C14H25N3O3S	315.162
178	XS380828a	292.041	ASTPP000968	ASMS10kP01	0.0164	DMSO	COC(=O)C1Oc2cc(C)oc(=O)c2C1c1cccs1	C14H12O5S	292.041
179	XS380832a	347.173	ASTPP000968	ASMS10kP01	0.0164	DMSO	COC(=O)C1C(=O)c2c([nH]c(C(=O)OC3CCCCC3)c2C)CC1C	C19H25NO5	347.173
180	XS380843a	164.095	ASTPP000968	ASMS10kP01	0.0164	DMSO	CC1CCc2n[nH]c(=O)cc2C1	C9H12N2O	164.095
181	XS380862a	260.164	ASTPP000968	ASMS10kP01	0.0164	DMSO	CCCCC1C(=O)N(c2nc(C)cc(C)n2)N=C1C	C14H20N4O	260.164
182	XS380867a	332.09	ASTPP000968	ASMS10kP01	0.0164	DMSO	COC(=O)C1Oc2cc(C)oc(=O)c2C1c1ccc(OC)c(O)c1	C17H16O7	332.09
183	XS380870a	366.155	ASTPP000968	ASMS10kP01	0.0164	DMSO	CCC1(C)Cc2c(sc3nc(SC)nc(NCCN(C)C)c23)CO1	C17H26N4OS2	366.155
184	XS380871a	440.138	ASTPP000968	ASMS10kP01	0.0164	DMSO	CCOc1cc(C2CC(=O)NC3=C2C(=O)CC(c2ccc(F)cc2)C3)cc([N+](=O)[O-])c1O	C23H21FN2O6	440.138
185	XS380879a	397.211	ASTPP000968	ASMS10kP01	0.0164	DMSO	Cc1ccccc1-n1nc([N+](=O)[O-])c(NC(C)C23CC4CC(CC(C4)C2)C3)[n+]1[O-]	C21H27N5O3	397.211
186	XS380881a	373.164	ASTPP000968	ASMS10kP01	0.0164	DMSO	COc1cc([C@H]2N(c3cc(C)on3)C(=O)[C@@H]3CCCN32)cc(OC)c1OC	C19H23N3O5	373.164
187	XS380892a	213.019	ASTPP000968	ASMS10kP01	0.0164	DMSO	Cc1nc(Cl)c(C)c2c1C(O)OC2=O	C9H8ClNO3	213.019
188	XS380893a	443.115	ASTPP000968	ASMS10kP01	0.0164	DMSO	COCc1cc(C)nc2sc3c(c12)NC(c1cc2c(c(OC)c1OC)OCO2)NC3=O	C21H21N3O6S	443.115
189	XS380898a	310.107	ASTPP000968	ASMS10kP01	0.0164	DMSO	N#Cc1c(NCCO)nc(N)c2c1C(c1ccccc1)OC2=O	C16H14N4O3	310.107
190	XS380902a	433.211	ASTPP000968	ASMS10kP01	0.0164	DMSO	COc1ccc(C2N=C(Nc3ccc(C(C)C)cc3)Nc3nc(C)cc(=O)n32)cc1OC	C24H27N5O3	433.211
191	XS380905a	431.151	ASTPP000968	ASMS10kP01	0.0164	DMSO	COc1cc(C2SC(C)=Nc3c2c(=O)[nH]n3C2CCCCC2)c(OC)c2c1OCO2	C21H25N3O5S	431.151
192	XS380906a	442.092	ASTPP000968	ASMS10kP01	0.0164	DMSO	Cc1ccc(N2C(=O)NC(NS(=O)(=O)c3ccc(N)cc3)(C(F)(F)F)C2=O)cc1C	C18H17F3N4O4S	442.092
193	XS380911a	383.119	ASTPP000968	ASMS10kP01	0.0164	DMSO	COc1cccc(C2CC(=O)NC3=C2C(=O)CC(c2cccs2)C3)c1OC	C21H21NO4S	383.119
194	XS380935a	336.159	ASTPP000968	ASMS10kP01	0.0164	DMSO	CCN(CC)c1nc(N)c2c(c1C#N)C(c1ccc(C)cc1)OC2=O	C19H20N4O2	336.159
195	XS380936a	291.114	ASTPP000968	ASMS10kP01	0.0164	DMSO	CC1CCC(C(C)C)c2nc(Cl)c(C(N)=O)c(C#N)c21	C15H18ClN3O	291.114
196	XS380937a	369.115	ASTPP000968	ASMS10kP01	0.0164	DMSO	COCc1cc(C)nc2sc3c(c12)NC(C(=O)c1ccc(OC)cc1)N3	C19H19N3O3S	369.115
197	XS380941a	338.138	ASTPP000968	ASMS10kP01	0.0164	DMSO	COc1ccc(C2CC(=O)c3cn4nc(C)nc4nc3C2)cc1OC	C18H18N4O3	338.138
198	XS380942a	332.094	ASTPP000968	ASMS10kP01	0.0164	DMSO	CC1=Nc2c(c(=O)[nH]n2C(C)C)C(c2ccc([N+](=O)[O-])cc2)S1	C15H16N4O3S	332.094
199	XS380947a	405.172	ASTPP000968	ASMS10kP01	0.0164	DMSO	CCOC(=O)c1sc2nc(N3CCOCC3)c3c(c2c1N)CC(C(C)C)OC3	C20H27N3O4S	405.172
200	XS380948aCL	327.125	ASTPP000968	ASMS10kP01	0.0164	DMSO	Cc1cc(C)cc(N2C(N)=NC(N)=NC2c2cccc(Cl)c2)c1	C17H18ClN5	327.125
201	XS380956a	409.143	ASTPP000968	ASMS10kP01	0.0164	DMSO	Cc1ccc(-c2n[nH]c3c2C(c2ccccc2)N(c2ccc(C(=O)O)cc2)C3=O)cc1	C25H19N3O3	409.143
202	XS380966a	382.113	ASTPP000968	ASMS10kP01	0.0164	DMSO	CC(C)(C)C1(SCCO)OC(=N)c2c(N)nc(SCCO)c(C#N)c21	C16H22N4O3S2	382.113
203	XS380973a	422.159	ASTPP000968	ASMS10kP01	0.0164	DMSO	COc1cc(C2OC3=C(CCCC3)C3(C#N)C(=N)NC(=O)C23C#N)cc(OC)c1OC	C22H22N4O5	422.159
204	XS380985a	371.137	ASTPP000968	ASMS10kP01	0.0164	DMSO	COC(=O)c1ccc(C2CC(=O)NC3=C2C(=O)C(C(=O)OC)C(C)C3)cc1	C20H21NO6	371.137
205	XS380991a	419.094	ASTPP000968	ASMS10kP01	0.0164	DMSO	CCOC(=O)c1ccc(N2C(=O)c3[nH]nc(-c4ccco4)c3C2c2cccs2)cc1	C22H17N3O4S	419.094
206	XS381004a	393.132	ASTPP000968	ASMS10kP01	0.0164	DMSO	COc1cccc(-n2cnc3c2C(c2cc(OC)c4c(c2)OCO4)CC(=O)N3)c1	C21H19N3O5	393.132
207	XS381008a	172.096	ASTPP000968	ASMS10kP01	0.0164	DMSO	CC(O)c1nnc(C(C)O)n1N	C6H12N4O2	172.096
208	XS381015a	434.059	ASTPP000968	ASMS10kP01	0.0164	DMSO	COc1cc(C2Nc3nonc3NC3=C2C(=O)CC(C)(C)C3)cc(Br)c1O	C18H19BrN4O4	434.059
209	XS381018a	380.04	ASTPP000968	ASMS10kP01	0.0164	DMSO	O=C1c2[nH]nc(-c3cccs3)c2C(c2cccc(O)c2)N1c1nccs1	C18H12N4O2S2	380.04
210	XS381020a	381.194	ASTPP000968	ASMS10kP01	0.0164	DMSO	CCc1ccc(C2CC(=O)c3c([nH]c(C(=O)OCC4CCCO4)c3C)C2)cc1	C23H27NO4	381.194
211	XS381022a	344.112	ASTPP000968	ASMS10kP01	0.0164	DMSO	Cc1ccc(C2CC(=O)Nc3c2c(=O)n(C)c(=O)n3C)cc1[N+](=O)[O-]	C16H16N4O5	344.112
212	XS381025a	349.175	ASTPP000968	ASMS10kP01	0.0164	DMSO	CC1CC(C)CN(c2cc(N(C)CCO)c([N+](=O)[O-])c3nonc23)C1	C16H23N5O4	349.175
213	XS381042a	388.152	ASTPP000968	ASMS10kP01	0.0164	DMSO	COc1cc(C2CC(=O)c3cc(OC)c(OC)c(OC)c32)cc(OC)c1OC	C21H24O7	388.152
214	XS381058a	327.147	ASTPP000968	ASMS10kP01	0.0164	DMSO	Cc1c(C(=O)OC2CCCC2)[nH]c2c1C(=O)CC(c1ccco1)C2	C19H21NO4	327.147
215	XS381071a	355.135	ASTPP000968	ASMS10kP01	0.0164	DMSO	COc1ccc(C2N(c3ccc(SC)cc3)C(=O)N3CCCN23)cc1	C19H21N3O2S	355.135
216	XS381082a	377.159	ASTPP000968	ASMS10kP01	0.0164	DMSO	CCOC(=O)Cc1[nH][nH]c(=O)c1C(CC(N)=O)c1ccc(OC)c(OC)c1	C18H23N3O6	377.159
217	XS381094a	359.173	ASTPP000968	ASMS10kP01	0.0164	DMSO	COc1ccc(C2CC(=O)NC3=C2C(=O)CC(C)(C)C3)c(OC)c1OC	C20H25NO5	359.173
218	XS381115a	437.152	ASTPP000968	ASMS10kP01	0.0164	DMSO	COc1ccc(C2=NN(C(C)=O)C3(SC(C(C)=O)=NN3c3cccc(C)c3)N2C)cc1	C22H23N5O3S	437.152
219	XS381129a	387.144	ASTPP000968	ASMS10kP01	0.0164	DMSO	COc1ccccc1C1c2c(-c3ccc(C)cc3)nnc(O)c2Nc2nnnn21	C20H17N7O2	387.144
220	XS381131a	398.149	ASTPP000968	ASMS10kP01	0.0164	DMSO	Cc1nn(-c2nncc(-c3ccccc3)n2)c2c1C(c1ccc(O)cc1)CC(=O)N2	C22H18N6O2	398.149
221	XS381135a	413.101	ASTPP000968	ASMS10kP01	0.0164	DMSO	Cc1ccc(CSc2nc3c(c(=O)[nH]2)C(c2cc(F)ccc2F)CC(=O)N3)cc1	C21H17F2N3O2S	413.101
222	XS381145a	429.274	ASTPP000968	ASMS10kP01	0.0164	DMSO	CC(C)C(=O)N1c2nc(C(=O)N3CCOCC3)nn2C2(CCCCC2)[C@@H]2CCCC[C@@H]21	C23H35N5O3	429.274
223	XS381146a	402.198	ASTPP000968	ASMS10kP01	0.0164	DMSO	Cc1ccc(N2C(=O)CN(CCC3=CCCCC3)[C@H]3CS(=O)(=O)C[C@H]32)cc1C	C22H30N2O3S	402.198
224	XS381148a	362.109	ASTPP000968	ASMS10kP01	0.0164	DMSO	Cc1noc2c1C(c1ccsc1)C1=C(CC(c3ccccc3)CC1=O)N2	C21H18N2O2S	362.109
225	XS381150a	376.163	ASTPP000968	ASMS10kP01	0.0164	DMSO	COc1cccc(C2=NOC(C(=O)N3CCC4(CC3)OCCO4)C2)c1OC	C19H24N2O6	376.163
226	XS381161a	313.168	ASTPP000968	ASMS10kP01	0.0164	DMSO	CCN(C(=O)[C@@H]1[C@@H]2C[C@@H]3OC(=O)[C@H]1[C@@H]3C2)c1c(C)cccc1C	C19H23NO3	313.168
227	XS381165aCL	351.22	ASTPP000968	ASMS10kP01	0.0164	DMSO	C=CCC(O)(c1ccc(O)cc1)C(CN1CCCCC1)c1ccccc1	C23H29NO2	351.22
228	XS381181a	402.071	ASTPP000968	ASMS10kP01	0.0164	DMSO	Cc1ccc(S(=O)(=O)c2nc(-c3ccccc3)[nH]c2SC(C)C(=O)O)cc1	C19H18N2O4S2	402.071
229	XS381186a	402.133	ASTPP000968	ASMS10kP01	0.0164	DMSO	COc1ccccc1-c1[nH]c2[nH]c(=O)[nH]c(=O)c2c1C1C(=O)N(C)c2ccccc21	C22H18N4O4	402.133
230	XS381188a	322.153	ASTPP000968	ASMS10kP01	0.0164	DMSO	COc1cc(C2=NOC(C(=O)NC(C)C)C2)cc(OC)c1OC	C16H22N2O5	322.153
231	XS381199aBR	310.081	ASTPP000968	ASMS10kP01	0.0164	DMSO	CCc1cccc(C)c1N1C(=N)S[C@H]2CS(=O)(=O)C[C@H]21	C14H18N2O2S2	310.081
232	XS381218a	401.097	ASTPP000968	ASMS10kP01	0.0164	DMSO	O=S1(=O)C[C@H](N2CCC3(CC2)OCCO3)[C@@H](S(=O)(=O)c2ccccc2)C1	C17H23NO6S2	401.097
233	XS381220a	389.163	ASTPP000968	ASMS10kP01	0.0164	DMSO	COc1ccc(CC2C(=O)N(c3ccccc3)c3ccccc32)c(OC)c1OC	C24H23NO4	389.163
234	XS381221a	430.164	ASTPP000968	ASMS10kP01	0.0164	DMSO	COc1ccccc1-c1[nH]c2c(c1C1C(=O)N(C)c3ccccc31)c(=O)n(C)c(=O)n2C	C24H22N4O4	430.164
235	XS381234a	352.092	ASTPP000968	ASMS10kP01	0.0164	DMSO	CCC(=O)N=C1S[C@H]2CS(=O)(=O)C[C@H]2N1C(C)c1ccccc1	C16H20N2O3S2	352.092
236	XS381246a	363.085	ASTPP000968	ASMS10kP01	0.0164	DMSO	C=CCSc1nc(=O)c2c(n1C)NC(=O)CC2c1cc(F)cc(F)c1	C17H15F2N3O2S	363.085
237	XS381253a	375.117	ASTPP000968	ASMS10kP01	0.0164	DMSO	CC(C)OCCCN[C@H]1CS(=O)(=O)C[C@@H]1S(=O)(=O)c1ccccc1	C16H25NO5S2	375.117
238	XS381257a	432.143	ASTPP000968	ASMS10kP01	0.0164	DMSO	COc1ccc(OC)c(-c2[nH]c3c(c2C2C(=O)Nc4ccccc42)c(=O)[nH]c(=O)n3C)c1	C23H20N4O5	432.143
239	XS381268a	433.251	ASTPP000968	ASMS10kP01	0.0164	DMSO	CCCCN(C)CCCNC(=O)Nc1sc2nc3n(c(=O)c2c1C)CCC(C)CC3	C22H35N5O2S	433.251
240	XS381270a	440.242	ASTPP000968	ASMS10kP01	0.0164	DMSO	CCOC(=O)c1cc2n(n1)CC(C)(C(=O)NCCC(C)C)N(c1ccc(C)c(C)c1)C2=O	C24H32N4O4	440.242
241	XS381274a	413.243	ASTPP000968	ASMS10kP01	0.0164	DMSO	Cc1nn(C(C)C(=O)NCCCN(C)C2CCCCC2)c(=O)c2cc3occc3n12	C22H31N5O3	413.243
242	XS381280a	377.134	ASTPP000968	ASMS10kP01	0.0164	DMSO	O=C1CC(c2cc(F)cc(F)c2)Cc2nc(N3CCc4ccccc43)ncc21	C22H17F2N3O	377.134
243	XS381295a	420.099	ASTPP000968	ASMS10kP01	0.0164	DMSO	CN1C(=O)C(c2c(-c3ccc(Cl)cc3)[nH]c3c2c(=O)[nH]c(=O)n3C)c2ccccc21	C22H17ClN4O3	420.099
244	XS381298aCL	379.237	ASTPP000968	ASMS10kP01	0.0164	DMSO	CC1CCCCN1Cc1cc(=O)n2nc(-c3ccc(C(C)(C)C)cc3)nc2[nH]1	C22H29N5O	379.237
245	XS381308a	391.164	ASTPP000968	ASMS10kP01	0.0164	DMSO	CCOC(=O)C(C)n1nc(C)c2nn(-c3ccccc3)c(-n3cccc3)c2c1=O	C21H21N5O3	391.164
246	XS381328a	416.196	ASTPP000968	ASMS10kP01	0.0164	DMSO	Cc1c(C)n(CC(C)C)c2ncn3nc(C(C)N4C(=O)c5ccccc5C4=O)nc3c12	C23H24N6O2	416.196
247	XS381331a	384.026	ASTPP000968	ASMS10kP01	0.0164	DMSO	CC(=O)NC1=NN(C(C)=O)C(c2ccc(N(C)C)c(Br)c2)S1	C14H17BrN4O2S	384.026
248	XS381334a	377.109	ASTPP000968	ASMS10kP01	0.0164	DMSO	Cc1ccc(C)c(C2CC(=O)Nc3c2sc(C(=O)O)c3-c2ccccc2)c1	C22H19NO3S	377.109
249	XS381338a	335.167	ASTPP000968	ASMS10kP01	0.0164	DMSO	CCC(Sc1nc2c(c(=O)[nH]1)CCC2)C(=O)NC1CCCCC1	C17H25N3O2S	335.167
250	XS381341a	417.172	ASTPP000968	ASMS10kP01	0.0164	DMSO	COc1ccc(C2SCC(=O)Nc3c2c(O)nn3C2CCCCCC2)cc1OC	C21H27N3O4S	417.172
251	XS381343a	384.143	ASTPP000968	ASMS10kP01	0.0164	DMSO	Cn1c(=O)c2c(-c3cccc([N+](=O)[O-])c3)n(CC3CCCO3)cc2n(C)c1=O	C19H20N4O5	384.143
252	XS381345a	376.157	ASTPP000968	ASMS10kP01	0.0164	DMSO	COC(=O)C(C)NC(=O)NCc1c(-n2cccc2)sc2c1CCN(C)C2	C18H24N4O3S	376.157
253	XS381350aCL	338.195	ASTPP000968	ASMS10kP01	0.0164	DMSO	COCCn1nc(C(=O)N(C)CC2COCCO2)c2c1CCNC2	C16H26N4O4	338.195
254	XS381356a	435.162	ASTPP000968	ASMS10kP01	0.0164	DMSO	CCCOc1ccc(C2CC(=O)Nc3nc(SCc4ccccc4C)[nH]c(=O)c32)cc1	C24H25N3O3S	435.162
255	XS381359a	351.088	ASTPP000968	ASMS10kP01	0.0164	DMSO	Oc1nnc(-c2ccco2)c2c1Nc1nnnn1C2c1cccc(F)c1	C16H10FN7O2	351.088
256	XS381361a	438.136	ASTPP000968	ASMS10kP01	0.0164	DMSO	COc1ccc(CN2C(=O)C3(SC(NC(C)=O)=NN3C(C)=O)c3cc(C)ccc32)cc1	C22H22N4O4S	438.136
257	XS381370a	429.044	ASTPP000968	ASMS10kP01	0.0164	DMSO	COc1cc(C2CC(=O)Nc3c2sc(C(=O)O)c3-c2ccc(Cl)cc2)ccc1O	C21H16ClNO5S	429.044
258	XS381376a	445.204	ASTPP000968	ASMS10kP01	0.0164	DMSO	COCc1cc(C2SCC(=O)Nc3c2c(C)nn3C2CCOC(C)(C)C2)ccc1OC	C23H31N3O4S	445.204
259	XS381377a	394.146	ASTPP000968	ASMS10kP01	0.0164	DMSO	CCC(C(=O)NC(C)c1ccccc1)n1nc(C)n2c(cc3sccc32)c1=O	C21H22N4O2S	394.146
260	XS381390a	397.11	ASTPP000968	ASMS10kP01	0.0164	DMSO	C#CCSc1nc2c(c(=O)[nH]1)C(c1cccc(OC)c1OCC=C)CC(=O)N2	C20H19N3O4S	397.11
261	XS381391a	341.12	ASTPP000968	ASMS10kP01	0.0164	DMSO	C=CCSc1nc2c(c(=O)[nH]1)C(c1ccc(C)cc1C)CC(=O)N2	C18H19N3O2S	341.12
262	XS381395a	422.141	ASTPP000968	ASMS10kP01	0.0164	DMSO	CC(=O)NC1=NN(C(C)=O)C2(S1)C(=O)N(CCc1ccccc1)c1c(C)cccc12	C22H22N4O3S	422.141
263	XS381400a	302.211	ASTPP000968	ASMS10kP01	0.0164	DMSO	CCC(=O)N1c2ncnn2C2(CCCCC2)[C@@H]2CCCC[C@@H]21	C17H26N4O	302.211
264	XS381403a	294.137	ASTPP000968	ASMS10kP01	0.0164	DMSO	Cc1ccc(C2C3=C(CCCC3=O)Nc3onc(C)c32)cc1	C18H18N2O2	294.137
265	XS381405a	385.044	ASTPP000968	ASMS10kP01	0.0164	DMSO	O=C1CC(c2ccc(O)cc2)c2scc(S(=O)(=O)c3ccccc3)c2N1	C19H15NO4S2	385.044
266	XS381418a	429.226	ASTPP000968	ASMS10kP01	0.0164	DMSO	COCCN1C(=O)c2cc3c(OC)ccc(OC)c3n2CC1(C)C(=O)NC1CCCC1	C23H31N3O5	429.226
267	XS381431a	390.115	ASTPP000968	ASMS10kP01	0.0164	DMSO	O=C1CCCC2=C1C(c1cccs1)n1ncc(C(=O)Nc3ccccc3)c1N2	C21H18N4O2S	390.115
268	XS381433a	427.139	ASTPP000968	ASMS10kP01	0.0164	DMSO	CC1(C(=O)NC2CCCC2)Cn2c(cc3ccsc32)C(=O)N1CCc1cccs1	C22H25N3O2S2	427.139
269	XS381465a	433.269	ASTPP000968	ASMS10kP01	0.0164	DMSO	CCCN1C(=O)c2cc(C(=O)NCCCOCC)nn2CC1(C)C(=O)NC1CCCC1	C22H35N5O4	433.269
270	XS381491a	380.178	ASTPP000968	ASMS10kP01	0.0164	DMSO	Cc1cc(C)c2c(n1)sc1c2ncn2nc(C(C)CN3CCCCC3)nc12	C20H24N6S	380.178
271	XS381501a	437.279	ASTPP000968	ASMS10kP01	0.0164	DMSO	CCCn1c2ccccc2c2cnn(CC(=O)NCCCN3C(C)CCCC3C)c(=O)c21	C25H35N5O2	437.279
272	XS381536a	397.182	ASTPP000968	ASMS10kP01	0.0164	DMSO	COc1cccc2c1OC1(CCN(C(C)C)CC1)N1N=C(c3cccs3)CC21	C22H27N3O2S	397.182
273	XS381579a	322.108	ASTPP000968	ASMS10kP01	0.0164	DMSO	CCC1Cn2c(C(=O)NCCOC)cc3c(Cl)ccc(c32)O1	C16H19ClN2O3	322.108
274	XS381610a	325.179	ASTPP000968	ASMS10kP01	0.0164	DMSO	CCC(C)NC(=O)CCCn1c(=O)c2cccn2c2ccccc21	C19H23N3O2	325.179
275	XS381652a	444.253	ASTPP000968	ASMS10kP01	0.0164	DMSO	CCc1ccc(N2C(=O)c3cc(C(C)(C)C)nn3CC2(C)C(=O)NCc2ccccc2)cc1	C27H32N4O2	444.253
276	XS381654a	432.256	ASTPP000968	ASMS10kP01	0.0164	DMSO	COCCCNC(=O)NC(CCC(C)C)c1c(-n2cccc2)sc2c1CCN(C)C2	C23H36N4O2S	432.256
277	XS381661a	385.157	ASTPP000968	ASMS10kP01	0.0164	DMSO	CCc1ccc(-c2cc3c(=O)[nH]nc(SCC(=O)NC(C)CC)n3n2)cc1	C19H23N5O2S	385.157
278	XS381663a	443.151	ASTPP000968	ASMS10kP01	0.0164	DMSO	COCCNC(=O)C1(C)Cn2c(cc3ccsc32)C(=O)N1c1ccc(OC)c(OC)c1	C22H25N3O5S	443.151
279	XS381677a	433.175	ASTPP000968	ASMS10kP01	0.0164	DMSO	CCOc1cc(C2C3=C(CC(c4ccc(OC)cc4)CC3=O)Nc3nnnn32)ccc1O	C23H23N5O4	433.175
280	XS381689a	229.11	ASTPP000968	ASMS10kP01	0.0164	DMSO	CCC(C)Nc1c(-c2ccccc2)c(=O)c1=O	C14H15NO2	229.11
281	XS381702a	407.167	ASTPP000968	ASMS10kP01	0.0164	DMSO	Cc1ccccc1N1C(=O)c2cc3ccsc3n2CC1(C)C(=O)NC1CCCC1	C23H25N3O2S	407.167
282	XS381711a	439.172	ASTPP000968	ASMS10kP01	0.0164	DMSO	Cc1cc2nc(C(F)(F)F)c(=O)n(C(C)C(=O)N3CCC4(CC3)OCCO4)c2cc1C	C21H24F3N3O4	439.172
283	XS381736a	393.14	ASTPP000968	ASMS10kP01	0.0164	DMSO	Cc1nn(-c2nc3ccccc3n2C)c2c1C(c1cccc(F)c1F)CC(=O)N2	C21H17F2N5O	393.14
284	XS381753a	446.195	ASTPP000968	ASMS10kP01	0.0164	DMSO	COC(=O)c1ncn2c1C(=O)N(Cc1ccc(C)cc1)C(C)(C(=O)NCc1ccccc1)C2	C25H26N4O4	446.195
285	XS381762a	439.204	ASTPP000968	ASMS10kP01	0.0164	DMSO	CC1CCCCN1C(=O)CSc1nc(-c2ccc(C(C)(C)C)cc2)nc2cc(=O)[nH]n12	C23H29N5O2S	439.204
286	XS381770a	337.168	ASTPP000968	ASMS10kP01	0.0164	DMSO	CCc1ccc2c(c1)[C@H]1OCC[C@H]1C(c1ccc(C(=O)OC)cc1)N2	C21H23NO3	337.168
287	XS381774a	252.101	ASTPP000968	ASMS10kP01	0.0164	DMSO	CC1Cc2cc(-c3ccnc4ncnn34)ccc2O1	C14H12N4O	252.101
288	XS381777a	391.163	ASTPP000968	ASMS10kP01	0.0164	DMSO	CC(=O)c1ccc(NC(=O)C2OC3OC(C)(C)OC3C3OC(C)(C)OC23)cc1	C20H25NO7	391.163
289	XS381780a	325.136	ASTPP000968	ASMS10kP01	0.0164	DMSO	CC(C)c1ccc([C@@H]2C[C@H](c3cccs3)n3nnnc3N2)cc1	C17H19N5S	325.136
290	XS381802a	437.152	ASTPP000968	ASMS10kP01	0.0164	DMSO	Cc1cccc(-c2nc(CSc3nc4c(=O)[nH]cnc4n3CC3CCCO3)c(C)o2)c1	C22H23N5O3S	437.152
291	XS381819a	387.195	ASTPP000968	ASMS10kP01	0.0164	DMSO	Cc1ccc(C(=O)C2CC(=O)Nc3c2c(C)nn3-c2cccc(C)c2C)c(C)c1	C24H25N3O2	387.195
292	XS381841a	373.171	ASTPP000968	ASMS10kP01	0.0164	DMSO	CC1CCCCN1CCNc1ncnc2onc(-c3cc(F)cc(F)c3)c12	C19H21F2N5O	373.171
293	XS381888aCL	326.145	ASTPP000968	ASMS10kP01	0.0164	DMSO	Cc1cc2c3c(n(CC(O)c4ccccc4)c2s1)CCN(C)C3	C19H22N2OS	326.145
294	XS381952a	389.16	ASTPP000968	ASMS10kP01	0.0164	DMSO	CCOc1cccc(C2CC(=O)Nc3c2c(C)nn3-c2ccc3nncn3n2)c1	C20H19N7O2	389.16
295	XS381958a	438.136	ASTPP000968	ASMS10kP01	0.0164	DMSO	COC(=O)C1CCN(C(c2ccccc2)c2sc3nc(-c4ccco4)nn3c2O)CC1	C22H22N4O4S	438.136
296	XS381975aCL	225.075	ASTPP000968	ASMS10kP01	0.0164	DMSO	N=c1ccn2c(n1)OC1[C@H](O)[C@@H](CO)O[C@H]12	C9H11N3O4	225.075
297	XS381977a	359.186	ASTPP000968	ASMS10kP01	0.0164	DMSO	Cc1cccc(N2CCN(c3nn4nnnc4c4ccccc34)CC2C)c1	C20H21N7	359.186
298	XS381979a	449.195	ASTPP000968	ASMS10kP01	0.0164	DMSO	CCOC(=O)CNC(=O)N1Cc2ccccc2-n2cccc2C1c1ccc(OC)c(OC)c1	C25H27N3O5	449.195
299	XS381993a	401.098	ASTPP000968	ASMS10kP01	0.0164	DMSO	CN1CCN(C(c2cccs2)c2sc3nc(-c4ccco4)nn3c2O)CC1	C18H19N5O2S2	401.098
300	XS381994a	350.073	ASTPP000968	ASMS10kP01	0.0164	DMSO	O=C1CSC(c2ccccc2[N+](=O)[O-])N1c1ccc2ccccc2c1	C19H14N2O3S	350.073
301	XS382007a	372.126	ASTPP000968	ASMS10kP01	0.0164	DMSO	COc1ccc(OC)c(C2C3=C(CCCC3=O)Nc3nc(SC)nn32)c1	C18H20N4O3S	372.126
302	XS382011a	357.205	ASTPP000968	ASMS10kP01	0.0164	DMSO	Cc1ccc(-n2nc(OC(C)C(=O)NCCC(C)C)ccc2=O)cc1C	C20H27N3O3	357.205
303	XS382029a	438.179	ASTPP000968	ASMS10kP01	0.0164	DMSO	COC(=O)CN1C[C@H](CNC(=O)OCC2c3ccccc3-c3ccccc32)[C@@H](C(=O)O)C1	C24H26N2O6	438.179
304	XS382082a	397.157	ASTPP000968	ASMS10kP01	0.0164	DMSO	CCC(C)NC(=O)CSc1ccc(-n2nccc2-c2ccc(OC)cc2)nn1	C20H23N5O2S	397.157
305	XS382121a	310.116	ASTPP000968	ASMS10kP01	0.0164	DMSO	COc1cc(OC)c(C2NC(=O)CCC2[N+](=O)[O-])cc1OC	C14H18N2O6	310.116
306	XS382123a	356.21	ASTPP000968	ASMS10kP01	0.0164	DMSO	CCC(C)NC(=O)CCn1c(-c2ccc(OC)cc2)cc(C(C)=O)c1C	C21H28N2O3	356.21
307	XS382184a	380.185	ASTPP000968	ASMS10kP01	0.0164	DMSO	CCC(C)C(=O)N1CCc2nc3cc(-c4ccc(OC)cc4)[nH]n3c(=O)c2C1	C21H24N4O3	380.185
308	XS382204a	400.2	ASTPP000968	ASMS10kP01	0.0164	DMSO	CN[C@H]1CCc2cc(OC)c(OC)c(OC)c2-c2ccc(NCCO)c(=O)cc21	C22H28N2O5	400.2
309	XS382256a	387.191	ASTPP000968	ASMS10kP01	0.0164	DMSO	COCc1c(C(=O)N2CCCC(c3cc4n(n3)CCCNC4=O)C2)noc1C	C19H25N5O4	387.191
310	XS382315a	413.231	ASTPP000968	ASMS10kP01	0.0164	DMSO	CCN1c2cc(C(=O)N3CCC4(CC3)OCCO4)ccc2C(=O)N2CCCCCC21	C23H31N3O4	413.231
311	XS382354a	398.195	ASTPP000968	ASMS10kP01	0.0164	DMSO	Cc1noc(C)c1Cc1c(C(=O)NCC23CCC=C2N(C)C(=O)CC3)noc1C	C21H26N4O4	398.195
312	XS382450aCL	205.158	ASTPP000968	ASMS10kP01	0.0164	DMSO	Cc1cnc(C2CCC2)n1C1CCNC1	C12H19N3	205.158
313	XS382465a	341.152	ASTPP000968	ASMS10kP01	0.0164	DMSO	CN(C)C(=O)c1cnc(N(C)C)nc1C1CCN(S(C)(=O)=O)C1	C14H23N5O3S	341.152
314	XS382478a	380.196	ASTPP000968	ASMS10kP01	0.0164	DMSO	Cn1ccnc1C(=O)N1CCC[C@H](n2c(=O)n(CC3CC3)c3cccnc32)C1	C20H24N6O2	380.196
315	XS382490a	399.17	ASTPP000968	ASMS10kP01	0.0164	DMSO	Cc1cnc(-c2ccccc2)n1C1CCN(C(=O)c2n[nH]c(=O)c3ccccc23)C1	C23H21N5O2	399.17
316	XS382495a	420.104	ASTPP000968	ASMS10kP01	0.0164	DMSO	O=S(=O)(c1cccc2nsnc12)N1CCC(n2cc(COCC3CC3)nn2)C1	C17H20N6O3S2	420.104
317	XS382505a	377.185	ASTPP000968	ASMS10kP01	0.0164	DMSO	Cc1nnc2n1C[C@H]1CC[C@@H](C2)N1C(=O)CCc1conc1-c1ccccc1	C21H23N5O2	377.185
318	XS382516a	439.114	ASTPP000968	ASMS10kP01	0.0164	DMSO	O=S(=O)(NCC1Cn2cccc2CN1Cc1ccccc1)c1cccc2nsnc12	C21H21N5O2S2	439.114
319	XS382535a	392.073	ASTPP000968	ASMS10kP01	0.0164	DMSO	O=S(=O)(c1cccc2nsnc12)N1CC(n2cnnc2C2CCCO2)C1	C15H16N6O3S2	392.073
320	XS382549a	350.174	ASTPP000968	ASMS10kP01	0.0164	DMSO	CC1CCc2nn3ccn(CC(=O)NCc4ccccc4)c(=O)c3c2C1	C20H22N4O2	350.174
321	XS382554a	377.062	ASTPP000968	ASMS10kP01	0.0164	DMSO	CN1C(=O)c2cccn2CC1CNS(=O)(=O)c1cccc2nsnc12	C15H15N5O3S2	377.062
322	XS382560a	361.182	ASTPP000968	ASMS10kP01	0.0164	DMSO	CCC(=O)N1CCC(N2C(=O)C3(CCCC3)C2c2scnc2C)CC1	C19H27N3O2S	361.182
323	XS382563a	391.168	ASTPP000968	ASMS10kP01	0.0164	DMSO	COCCn1nnnc1C1CC2(CCOCC2)C(=O)N1CCc1cccs1	C18H25N5O3S	391.168
324	XS382564a	380.073	ASTPP000968	ASMS10kP01	0.0164	DMSO	Cn1nc2n(c1=O)CCC(NS(=O)(=O)c1cccc3nsnc13)CC2	C14H16N6O3S2	380.073
325	XS382594a	421.175	ASTPP000968	ASMS10kP01	0.0164	DMSO	COCCN1C(=O)c2cccn2CC1CNC(=O)c1n[nH]c2c1COc1ccccc1-2	C22H23N5O4	421.175
326	XS382595a	348.133	ASTPP000968	ASMS10kP01	0.0164	DMSO	Cc1ccc(C2Cn3nnc(-c4noc(-c5ccc[nH]5)n4)c3CO2)cc1	C18H16N6O2	348.133
327	XS382600a	412.16	ASTPP000968	ASMS10kP01	0.0164	DMSO	Cc1ncsc1C1N(C2CCN(S(=O)(=O)N(C)C)CC2)C(=O)C12CCCC2	C18H28N4O3S2	412.16
328	XS382604a	434.119	ASTPP000968	ASMS10kP01	0.0164	DMSO	CN(C1CCc2nn(CC3CC3)c(=O)n2CC1)S(=O)(=O)c1cccc2nsnc12	C18H22N6O3S2	434.119
329	XS382616a	372.151	ASTPP000968	ASMS10kP01	0.0164	DMSO	O=C(c1n[nH]c2ccccc12)N1CC(F)(F)C[C@H]1c1nncn1CC1CC1	C18H18F2N6O	372.151
330	XS382624a	438.173	ASTPP000968	ASMS10kP01	0.0164	DMSO	CCc1ccc(S(=O)(=O)N2[C@H]3CC[C@@H]2Cn2c(nn(Cc4ccccc4)c2=O)C3)cc1	C23H26N4O3S	438.173
331	XS382637a	389.2	ASTPP000968	ASMS10kP01	0.0164	DMSO	Cc1n[nH]c([C@@]23CN(Cc4scnc4C)C[C@@H]2CN(C(=O)NC(C)C)C3)n1	C18H27N7OS	389.2
332	XS382657a	392.196	ASTPP000968	ASMS10kP01	0.0164	DMSO	Cc1ccc(C)c(Cn2nc3n(c2=O)CCCC3C(=O)NCc2cnccn2)c1	C21H24N6O2	392.196
333	XS382703a	425.243	ASTPP000968	ASMS10kP01	0.0164	DMSO	CCC(CC)C(=O)N1CCC2(C1)Cn1nnc(CNC(=O)c3cccc(C)c3)c1CO2	C23H31N5O3	425.243
334	XS382706a	367.27	ASTPP000968	ASMS10kP01	0.0164	DMSO	COCCn1nnnc1C1(N(C)C)CCCN(C(=O)NCCC(C)C)C1	C17H33N7O2	367.27
335	XS382708a	369.169	ASTPP000968	ASMS10kP01	0.0164	DMSO	COc1ccc2c(c1)CCc1c(C(=O)N3CC4(C3)CC(C)(O)CO4)n[nH]c1-2	C20H23N3O4	369.169
336	XS382732a	353.185	ASTPP000968	ASMS10kP01	0.0164	DMSO	CC(C)(C)NC(=O)N1CCC(n2c(-c3ccoc3)nc3cccnc32)C1	C19H23N5O2	353.185
337	XS382737a	349.121	ASTPP000968	ASMS10kP01	0.0164	DMSO	CC1C(=O)N(Cc2ccccc2)Cc2c(CNS(C)(=O)=O)nnn21	C15H19N5O3S	349.121
338	XS382743a	418.179	ASTPP000968	ASMS10kP01	0.0164	DMSO	CCCNC(=O)NCc1nnn2c1COC1(CCN(C(=O)c3ccc(C)s3)C1)C2	C19H26N6O3S	418.179
339	XS382772a	400.078	ASTPP000968	ASMS10kP01	0.0164	DMSO	Cc1nc2cccnc2n1C1CCN(S(=O)(=O)c2cccc3nsnc23)C1	C17H16N6O2S2	400.078
340	XS382777a	428.254	ASTPP000968	ASMS10kP01	0.0164	DMSO	Cc1onc(C(=O)N2CC(c3nncn3C)C3(CCOCC3)C2)c1CN1CCCCC1	C22H32N6O3	428.254
341	XS382783a	413.254	ASTPP000968	ASMS10kP01	0.0164	DMSO	CCn1nccc1C(=O)NCc1nnn2c1COC1(CCN(C3CCCCC3)C1)C2	C21H31N7O2	413.254
342	XS382786a	378.15	ASTPP000968	ASMS10kP01	0.0164	DMSO	COC[C@@H]1CC(F)(F)CN1C1CN(C(=O)c2n[nH]c(=O)c3ccccc23)C1	C18H20F2N4O3	378.15
343	XS382817a	371.199	ASTPP000968	ASMS10kP01	0.0164	DMSO	CC(C)Cn1cnnc1C1CN(S(=O)(=O)N(C)C)CC12CCOCC2	C16H29N5O3S	371.199
344	XS382823a	369.147	ASTPP000968	ASMS10kP01	0.0164	DMSO	CS(=O)(=O)N1CCCC2(C1)Cn1nnc(CNC(=O)C3CC3)c1CO2	C15H23N5O4S	369.147
345	XS382826a	347.232	ASTPP000968	ASMS10kP01	0.0164	DMSO	CC1(C(=O)NCCN2CCCC2)COCc2nnc(C3CCCC3)n21	C18H29N5O2	347.232
346	XS382857a	429.168	ASTPP000968	ASMS10kP01	0.0164	DMSO	Cc1onc(C(=O)N2CC(c3nncn3C)C3(CCCC3)C2)c1Cn1cc(Cl)cn1	C20H24ClN7O2	429.168
347	XS382861a	432.264	ASTPP000968	ASMS10kP01	0.0164	DMSO	CC(CN1CCCCC1)C(=O)N1CCc2c(c(-c3ncc[nH]3)nn2Cc2ccccc2)C1	C25H32N6O	432.264
348	XS382878a	432.18	ASTPP000968	ASMS10kP01	0.0164	DMSO	O=C(NCC1CN(CCc2ccccc2)C(=O)CO1)c1n[nH]c2c1COc1ccccc1-2	C24H24N4O4	432.18
349	XS382895a	362.186	ASTPP000968	ASMS10kP01	0.0164	DMSO	Cc1ccc(C)c(CNC(=O)C2CCCn3c(-c4cnccn4)nnc32)c1	C20H22N6O	362.186
350	XS382935a	380.207	ASTPP000968	ASMS10kP01	0.0164	DMSO	CCn1cc(CN(C)C(=O)C2CCCn3c(-c4cnccn4)nnc32)c(C)n1	C19H24N8O	380.207
351	XS382937a	353.222	ASTPP000968	ASMS10kP01	0.0164	DMSO	CCC(CC)C(=O)N1CC(c2n[nH]c(-c3ccncc3)n2)C2(CCC2)C1	C20H27N5O	353.222
352	XS382956a	346.092	ASTPP000968	ASMS10kP01	0.0164	DMSO	CSc1nc2n(n1)C(c1sccc1C)C1=C(CC(C)CC1=O)N2	C16H18N4OS2	346.092
353	XS382959a	300.184	ASTPP000968	ASMS10kP01	0.0164	DMSO	C=CCN(CC1CC(c2ccccc2)=NO1)C(=O)CC(C)C	C18H24N2O2	300.184
354	XS382971a	297.184	ASTPP000968	ASMS10kP01	0.0164	DMSO	Cc1cc(=O)[nH]c(-c2ccc3c(c2)C(C)CC(C)(C)N3C)n1	C18H23N3O	297.184
355	XS382974a	290.084	ASTPP000968	ASMS10kP01	0.0164	DMSO	CC1C(S(C)(=O)=O)=NNc2c(-c3ccccc3)cnn21	C13H14N4O2S	290.084
356	XS382983a	401.21	ASTPP000968	ASMS10kP01	0.0164	DMSO	CC1(C)CC2(CCCCC2)N2C(=O)C3(NC(=O)c4ccccc4N3)c3cccc1c32	C25H27N3O2	401.21
357	XS382985a	406.135	ASTPP000968	ASMS10kP01	0.0164	DMSO	COc1ccc(N2C(=O)CSC23C(=O)N2c4c(cccc43)C(C)=CC2(C)C)cc1	C23H22N2O3S	406.135
358	XS383009a	231.174	ASTPP000968	ASMS10kP01	0.0164	DMSO	CC1CC(C)(C)N(C)c2ccc(C(=N)N)cc21	C14H21N3	231.174
359	XS383010a	329.128	ASTPP000968	ASMS10kP01	0.0164	DMSO	N#CC1C(=O)Nn2c(N)nc(-c3ccccc3)c2C1c1ccccc1	C19H15N5O	329.128
360	XS383021a	230.117	ASTPP000968	ASMS10kP01	0.0164	DMSO	CCc1nc2nc3c(cn2n1)C(=O)CC(C)C3	C12H14N4O	230.117
361	XS383030a	312.184	ASTPP000968	ASMS10kP01	0.0164	DMSO	CN(C)C(=O)C12CCCC=C1N(Cc1ccccc1)C(=O)CC2	C19H24N2O2	312.184
362	XS383048a	412.226	ASTPP000968	ASMS10kP01	0.0164	DMSO	CC1(c2ccccc2)CC(C)(C)N(C(=O)c2ccccc2)c2ccc(NC(=N)N)cc21	C26H28N4O	412.226
363	XS383058a	358.074	ASTPP000968	ASMS10kP01	0.0164	DMSO	COC(=O)CSc1nc2nc3c(cn2n1)C(=O)CC(c1ccco1)C3	C16H14N4O4S	358.074
364	XS383075a	379.19	ASTPP000968	ASMS10kP01	0.0164	DMSO	COc1ccc(C2=NN(C(=O)CN(C)C(C)=O)C(c3ccc(C)cc3)C2)cc1	C22H25N3O3	379.19
365	XS383083aBR	367.128	ASTPP000968	ASMS10kP01	0.0164	DMSO	O=C1C2Nc3nc(N4CCOCC4)[nH]c(=O)c3C2C(=O)N1c1ccccc1	C18H17N5O4	367.128
366	XS383085a	397.043	ASTPP000968	ASMS10kP01	0.0164	DMSO	COc1ccc2c3c([nH]c2c1)C1(NCC3)C(=O)Nc2ccc(Br)cc21	C19H16BrN3O2	397.043
367	XS383086a	301.148	ASTPP000968	ASMS10kP01	0.0164	DMSO	CC1CC2(CCCCCC2)N2C(=O)C(=O)c3cc(F)cc1c32	C18H20FNO2	301.148
368	XS383091a	300.133	ASTPP000968	ASMS10kP01	0.0164	DMSO	CCc1nc2nnc3c(=O)n(CC4CCCO4)ccc3n2n1	C14H16N6O2	300.133
369	XS383097a	351.206	ASTPP000968	ASMS10kP01	0.0164	DMSO	Cc1ccc(C2N=C(NC3CCCCC3)Nc3nc(C)cc(=O)n32)cc1	C20H25N5O	351.206
370	XS383118a	348.133	ASTPP000968	ASMS10kP01	0.0164	DMSO	O=c1c2cnc3nc(-c4ccncc4)nn3c2ccn1CC1CCCO1	C18H16N6O2	348.133
371	XS383122a	292.121	ASTPP000968	ASMS10kP01	0.0164	DMSO	Cc1ccc(C2CC(=O)C3=C(C2)Nc2ccccc2N=C3)o1	C18H16N2O2	292.121
372	XS383127a	325.168	ASTPP000968	ASMS10kP01	0.0164	DMSO	CC1=CC(C)(C)N2C(=O)C(O)(C3CCCCC3=O)c3cccc1c32	C20H23NO3	325.168
373	XS383153a	396.151	ASTPP000968	ASMS10kP01	0.0164	DMSO	COCC(=O)N1CCSC12C(=O)N(Cc1ccc(C)cc1)c1ccc(C)cc12	C22H24N2O3S	396.151
374	XS383154a	422.159	ASTPP000968	ASMS10kP01	0.0164	DMSO	COc1cc(NC(=O)CC2C(=O)Nc3c(-c4ccccc4)cnn32)cc(OC)c1OC	C22H22N4O5	422.159
375	XS383159a	249.117	ASTPP000968	ASMS10kP01	0.0164	DMSO	CC1CC(C)(C)N2COC(=O)c3cc(F)cc1c32	C14H16FNO2	249.117
376	XS383187a	385.165	ASTPP000968	ASMS10kP01	0.0164	DMSO	c1ccc(C2N=C3NCN(Cc4ccco4)CN3c3nc4ccccc4n32)nc1	C21H19N7O	385.165
377	XS383191a	282.112	ASTPP000968	ASMS10kP01	0.0164	DMSO	O=C1CCCC2=C1C(c1ccccc1)Nc1nonc1N2	C15H14N4O2	282.112
378	XS383195a	390.129	ASTPP000968	ASMS10kP01	0.0164	DMSO	Nc1c2c(nc3c1ncn3-c1ccccc1)CC(c1cc(F)cc(F)c1)CC2=O	C22H16F2N4O	390.129
379	XS383196a	422.146	ASTPP000968	ASMS10kP01	0.0164	DMSO	CC1=CC(C)(C)N2C(=O)C3(SC(C)C(=O)N3c3ccc(F)cc3)c3cc(C)cc1c32	C24H23FN2O2S	422.146
380	XS383202a	345.173	ASTPP000968	ASMS10kP01	0.0164	DMSO	CC1=CC(C)(C)N2C(=O)C(CC(=O)c3ccccc3)c3cc(C)cc1c32	C23H23NO2	345.173
381	XS383207a	356.119	ASTPP000968	ASMS10kP01	0.0164	DMSO	CCc1cc2c3c(c1)C(C)CC(C)(C)N3C(=O)C2=C1SC(=O)NC1=O	C19H20N2O3S	356.119
382	XS383211a	327.206	ASTPP000968	ASMS10kP01	0.0164	DMSO	Cc1cc(=O)n2c(n1)NC(N1CCCCC1)=NC2C1CC=CCC1	C18H25N5O	327.206
383	XS383236a	339.158	ASTPP000968	ASMS10kP01	0.0164	DMSO	CC1CC(C)(C)N(C)c2cc3oc(=O)c(-c4cc(=O)[nH][nH]4)cc3cc21	C19H21N3O3	339.158
384	XS383243a	259.078	ASTPP000968	ASMS10kP01	0.0164	DMSO	Cc1ccc(C2CC(=O)c3cnc(N)nc3C2)s1	C13H13N3OS	259.078
385	XS383275a	366.147	ASTPP000968	ASMS10kP01	0.0164	DMSO	CC1(C)CC(C(=O)COc2ccc3c(c2)oc(=O)c2ccccc23)CCO1	C22H22O5	366.147
386	XS383313a	296.105	ASTPP000968	ASMS10kP01	0.0164	DMSO	CC(=O)C(C)Oc1cc(C)c2c(c1)oc(=O)c1ccccc12	C18H16O4	296.105
387	XS383496a	436.236	ASTPP000968	ASMS10kP01	0.0164	DMSO	Cc1coc2c(C)c3oc(=O)c(CC(=O)NCC4CCCN5CCCCC45)c(C)c3cc12	C26H32N2O4	436.236
388	XS383510a	426.131	ASTPP000968	ASMS10kP01	0.0164	DMSO	COC(=O)C(CC(=O)c1cccc(OC)c1)c1cc(=O)oc2c(OC)c(OC)ccc12	C23H22O8	426.131
389	XS383560a	358.11	ASTPP000968	ASMS10kP01	0.0164	DMSO	CSCC[C@@H](C(=O)Nc1ccc2[nH]c(=O)c(=O)[nH]c2c1)n1cccc1	C17H18N4O3S	358.11
390	XS383561a	428.152	ASTPP000968	ASMS10kP01	0.0164	DMSO	COc1ccc(-c2cc(C(=O)NCCn3cccc3)nn2C2CCS(=O)(=O)C2)cc1	C21H24N4O4S	428.152
391	XS383628a	385.153	ASTPP000968	ASMS10kP01	0.0164	DMSO	CCC(NC(=O)Cc1c(C)c2cc3c(C)c(C)oc3c(C)c2oc1=O)C(=O)O	C21H23NO6	385.153
392	XS383684a	291.063	ASTPP000968	ASMS10kP01	0.0164	DMSO	O=C(c1ccncc1)N1N=C(C(F)F)CC1(O)C(F)F	C11H9F4N3O2	291.063
393	XS383842a	390.093	ASTPP000968	ASMS10kP01	0.0164	DMSO	CC1CCc2c(-c3nnc(SCn4cc([N+](=O)[O-])cn4)n3C)csc2C1	C16H18N6O2S2	390.093
394	XS383846a	426.19	ASTPP000968	ASMS10kP01	0.0164	DMSO	CC(C)=C1C2CCC1C(C(=O)Nc1ccc(N3CCOCC3)c3nonc13)C2C(=O)O	C22H26N4O5	426.19
395	XS383903a	406.237	ASTPP000968	ASMS10kP01	0.0164	DMSO	CCCCc1nc2c(OCC)cccn2c(=O)c1-c1ccc(N[C@@H]2CCNC2)cc1	C24H30N4O2	406.237
396	XS383984a	284.068	ASTPP000968	ASMS10kP01	0.0164	DMSO	CC(=O)c1cc(C2OC(=O)c3ccccc32)c(O)cc1O	C16H12O5	284.068
397	XS384009a	437.052	ASTPP000968	ASMS10kP01	0.0164	DMSO	CCCc1cc2c(=O)n(NC(=O)C(C)n3cc(Br)c(C)n3)c(C)nc2s1	C17H20BrN5O2S	437.052
398	XS384047a	366.107	ASTPP000968	ASMS10kP01	0.0164	DMSO	CC(C(=O)NN1CCOCC1)n1nc(C(F)(F)F)c(Cl)c1C1CC1	C14H18ClF3N4O2	366.107
399	XS384051a	413.189	ASTPP000968	ASMS10kP01	0.0164	DMSO	Cc1nn(C)cc1C(=O)Nn1c(C)nc2sc3c(c2c1=O)CCC(C(C)(C)C)C3	C21H27N5O2S	413.189
400	XS384141a	328.176	ASTPP000968	ASMS10kP01	0.0164	DMSO	Cc1nnn(C23CC4CC(CC(C(=O)n5ncnc5N)(C4)C2)C3)n1	C15H20N8O	328.176
401	XS384142a	358.072	ASTPP000968	ASMS10kP01	0.0164	DMSO	CCn1ncc(S(=O)(=O)N2N=C(C(F)F)CC2(O)C(F)F)c1C	C11H14F4N4O3S	358.072
402	XS384143a	321.202	ASTPP000968	ASMS10kP01	0.0164	DMSO	Cc1cc2n(n1)C(C(F)F)CC(C13CC4CC(CC(C4)C1)C3)N2	C18H25F2N3	321.202
403	XS384147a	376.091	ASTPP000968	ASMS10kP01	0.0164	DMSO	Cc1cc(C)n(NC(=O)C(C)n2nc(C(F)(F)F)c(Cl)c2C)c(=O)c1	C15H16ClF3N4O2	376.091
404	XS384154a	376.137	ASTPP000968	ASMS10kP01	0.0164	DMSO	CC(c1nc2c3cnn(C)c3ncn2n1)n1nc(C(F)(F)F)cc1C1CC1	C16H15F3N8	376.137
405	XS384168a	330.115	ASTPP000968	ASMS10kP01	0.0164	DMSO	Cc1c(-c2csc(N3C(=O)[C@H]4CCCC[C@H]4C3=O)n2)cnn1C	C16H18N4O2S	330.115
406	XS384175a	346.2	ASTPP000968	ASMS10kP01	0.0164	DMSO	Cc1cc([N+](=O)[O-])nn1CC(C)C(=O)NC1C2CC3CC(C2)CC1C3	C18H26N4O3	346.2
407	XS384179a	399.198	ASTPP000968	ASMS10kP01	0.0164	DMSO	Cc1sc2nc(C)n(NC(=O)C34CC5CC(C)(CC(C)(C5)C3)C4)c(=O)c2c1C	C22H29N3O2S	399.198
408	XS384192a	360.045	ASTPP000968	ASMS10kP01	0.0164	DMSO	CC(Cn1cc(Br)cn1)c1nc2c3cnn(C)c3ncn2n1	C13H13BrN8	360.045
409	XS384200a	368.01	ASTPP000968	ASMS10kP01	0.0164	DMSO	Cc1nn(CCC(=O)N2N=CCC2(O)C(F)(F)F)cc1Br	C11H12BrF3N4O2	368.01
410	XS384202a	315.083	ASTPP000968	ASMS10kP01	0.0164	DMSO	Cc1[nH]nc(C(F)(F)F)c1N1C(=O)C2C3CCC(O3)C2C1=O	C13H12F3N3O3	315.083
411	XS384234a	402.135	ASTPP000968	ASMS10kP01	0.0164	DMSO	Cc1[nH]nc2c1C(c1cnn(C)c1)c1c(ncn3nc(-c4ccc(F)cc4)nc13)O2	C20H15FN8O	402.135
412	XS384253a	391.212	ASTPP000968	ASMS10kP01	0.0164	DMSO	Cc1cc(C)c2c(NC(=O)C34CC5CC(C3)CC(n3cncn3)(C5)C4)n[nH]c2n1	C21H25N7O	391.212
413	XS384263a	342.051	ASTPP000968	ASMS10kP01	0.0164	DMSO	Cc1nn(CC(=O)N2N=C(C(F)F)CC2(O)C(F)F)cc1Cl	C11H11ClF4N4O2	342.051
414	XS384271a	396.091	ASTPP000968	ASMS10kP01	0.0164	DMSO	CCCNC(=O)c1c(NC(=O)C(C)n2cc(Br)c(C)n2)cnn1C	C15H21BrN6O2	396.091
415	XS384293a	296.029	ASTPP000968	ASMS10kP01	0.0164	DMSO	CC1=NN(C(=O)c2n[nH]cc2Cl)C(O)(C(F)(F)F)C1	C9H8ClF3N4O2	296.029
416	XS384317a	357.088	ASTPP000968	ASMS10kP01	0.0164	DMSO	O=C1C2C3CCC(O3)C2C(=O)N1c1nn(Cc2ccccc2)cc1Cl	C18H16ClN3O3	357.088
417	XS384324a	275.058	ASTPP000968	ASMS10kP01	0.0164	DMSO	CCOC(=O)CS(=O)Cn1nc([N+](=O)[O-])cc1C	C9H13N3O5S	275.058
418	XS384330a	353.075	ASTPP000968	ASMS10kP01	0.0164	DMSO	Cc1cc([N+](=O)[O-])nn1CC(=O)N1N=C(C(F)F)CC1(O)C(F)F	C11H11F4N5O4	353.075
419	XS384348a	176.095	ASTPP000968	ASMS10kP01	0.0164	DMSO	CCC1NC(c2ccccc2)=NO1	C10H12N2O	176.095
420	XS384349a	389.142	ASTPP000968	ASMS10kP01	0.0164	DMSO	Cn1cc(C2=NN(c3nc(-c4ccccc4)cs3)C(c3cnn(C)c3)C2)cn1	C20H19N7S	389.142
421	XS384358a	420	ASTPP000968	ASMS10kP01	0.0164	DMSO	COC(=O)c1sc2ncn3nc(C(C)n4cc(Br)cn4)nc3c2c1C	C15H13BrN6O2S	420
422	XS384360a	353.114	ASTPP000968	ASMS10kP01	0.0164	DMSO	Cc1c(Cl)c([N+](=O)[O-])nn1C12CC3CC(CC(CC(=O)O)(C3)C1)C2	C16H20ClN3O4	353.114
423	XS384385a	286.124	ASTPP000968	ASMS10kP01	0.0164	DMSO	CC1=NN(C(=O)C(C)n2nccc2C)C(O)(C(F)F)C1	C12H16F2N4O2	286.124
424	XS384391a	378.065	ASTPP000968	ASMS10kP01	0.0164	DMSO	O=C1[C@H]2CCCC[C@H]2C(=O)N1c1ncn(Cc2c(Cl)cccc2Cl)n1	C17H16Cl2N4O2	378.065
425	XS384413a	449.105	ASTPP000968	ASMS10kP01	0.0164	DMSO	Cc1cc(C(F)F)nc2sc3c(ncn4nc(C(C)n5nc(C(F)F)cc5C)nc34)c12	C19H15F4N7S	449.105
426	XS384421a	402.071	ASTPP000968	ASMS10kP01	0.0164	DMSO	CC1=NN(C(=O)c2ccn(COc3ccc(F)c(Cl)c3)n2)C(O)(C(F)F)C1	C16H14ClF3N4O3	402.071
427	XS384429a	322.168	ASTPP000968	ASMS10kP01	0.0164	DMSO	CC(c1cccc(-n2cccc2)c1)N1C(=O)[C@H]2CCCC[C@H]2C1=O	C20H22N2O2	322.168
428	XS384464a	401.123	ASTPP000968	ASMS10kP01	0.0164	DMSO	CC(C)(C)C1CC(C(F)(F)F)n2nc(C(=O)Nc3cccnc3Cl)cc2N1	C17H19ClF3N5O	401.123
429	XS384466a	376.065	ASTPP000968	ASMS10kP01	0.0164	DMSO	Cc1cc(C)c2c(NC(=O)C(C)n3cc(Br)c(C)n3)n[nH]c2n1	C15H17BrN6O	376.065
430	XS384488a	315.051	ASTPP000968	ASMS10kP01	0.0164	DMSO	COc1cc(C2=NOC(C(=O)O)C2)c(Cl)c(OC)c1OC	C13H14ClNO6	315.051
431	XS384489a	295.078	ASTPP000968	ASMS10kP01	0.0164	DMSO	CCOC(=O)CC(n1cc(C)c([N+](=O)[O-])n1)C(F)(F)F	C10H12F3N3O4	295.078
432	XS384517a	438.006	ASTPP000968	ASMS10kP01	0.0164	DMSO	O=C(c1ccn(Cn2cc(Br)cn2)n1)N1N=C(C(F)F)CC1(O)C(F)F	C13H11BrF4N6O2	438.006
433	XS384524a	378.231	ASTPP000968	ASMS10kP01	0.0164	DMSO	CCn1nccc1C=C1CC2C3CCc4cc(O)ccc4C3CCC2(C)C1O	C24H30N2O2	378.231
434	XS384535a	282.993	ASTPP000968	ASMS10kP01	0.0164	DMSO	Cc1nn2c(c1Br)NCCC2C(F)(F)F	C8H9BrF3N3	282.993
435	XS384544a	230.142	ASTPP000968	ASMS10kP01	0.0164	DMSO	CC1CN(C)C(C)c2c1oc1ccc(N)cc21	C14H18N2O	230.142
436	XS384546a	338.138	ASTPP000968	ASMS10kP01	0.0164	DMSO	Cc1cccc(Cn2cnc(N3C(=O)C4C5CCC(O5)C4C3=O)n2)c1	C18H18N4O3	338.138
437	XS384562a	363.133	ASTPP000968	ASMS10kP01	0.0164	DMSO	Cn1cc(C2CC(c3cccc(O)c3)=NN2c2ccc([N+](=O)[O-])cc2)cn1	C19H17N5O3	363.133
438	XS384598a	325.043	ASTPP000968	ASMS10kP01	0.0164	DMSO	O=C(O)C12CC3CC(C1)CC(n1cnc(Br)n1)(C3)C2	C13H16BrN3O2	325.043
439	XS384608a	213.127	ASTPP000968	ASMS10kP01	0.0164	DMSO	Cc1ccc(C2NCCc3nc[nH]c32)cc1	C13H15N3	213.127
440	XS384617a	395.103	ASTPP000968	ASMS10kP01	0.0164	DMSO	CCn1cc(C2NC(=O)c3sc4nc(C(F)(F)F)cc(C)c4c3N2)c(C)n1	C17H16F3N5OS	395.103
441	XS384747a	331.153	ASTPP000968	ASMS10kP01	0.0164	DMSO	CC(C)OC(=O)C1C(c2cccnc2)c2c(O)n[nH]c2CC1(C)O	C17H21N3O4	331.153
442	XS384757a	322.205	ASTPP000968	ASMS10kP01	0.0164	DMSO	CC1(C)CC(=O)C2=C(C1)Nc1ccccc1NC2C1CC=CCC1	C21H26N2O	322.205
443	XS384759a	412.284	ASTPP000968	ASMS10kP01	0.0164	DMSO	CCC1C2=C(CC(C)(C)CC2=O)Nc2ccccc2N1CC(=O)NCCCN(C)C	C24H36N4O2	412.284
444	XS384789a	325.106	ASTPP000968	ASMS10kP01	0.0164	DMSO	N=c1c2c(ncn1CCO)Oc1cc(O)ccc1C2c1ccco1	C17H15N3O4	325.106
445	XS384799a	421.248	ASTPP000968	ASMS10kP01	0.0164	DMSO	CCC1C2=C(CC(C)(C)CC2=O)Nc2ccccc2N1CC(=O)NCCc1c[nH]cn1	C24H31N5O2	421.248
446	XS384800a	295.135	ASTPP000968	ASMS10kP01	0.0164	DMSO	CC1(C)C2CCC1(C)C(OC(=O)CSc1nc[nH]n1)C2	C14H21N3O2S	295.135
447	XS384826a	447.144	ASTPP000968	ASMS10kP01	0.0164	DMSO	Cc1nn(-c2ccccc2)c2c1C(c1ccco1)c1c(ncn3nc(-c4cccnc4)nc13)O2	C25H17N7O2	447.144
448	XS384837a	337.146	ASTPP000968	ASMS10kP01	0.0164	DMSO	CC1(C)C2CCC1(C)C(OC(=O)CSc1nc(N)cc(=O)[nH]1)C2	C16H23N3O3S	337.146
449	XS384863a	392.185	ASTPP000968	ASMS10kP01	0.0164	DMSO	COc1ccc(C2c3ccc(O)cc3Oc3ncn(CCN(C)C)c(=N)c32)cc1	C22H24N4O3	392.185
450	XS384898a	426.206	ASTPP000968	ASMS10kP01	0.0164	DMSO	COc1ccccc1C1=C2C(=N)N(CCN(C)C)C=NC2Oc2c1ccc1ccccc21	C26H26N4O2	426.206
451	XS384942a	323.2	ASTPP000968	ASMS10kP01	0.0164	DMSO	CN(C)c1ncc2c(n1)CC(c1ccc(C(C)(C)C)cc1)CC2=O	C20H25N3O	323.2
452	XS384943a	403.131	ASTPP000968	ASMS10kP01	0.0164	DMSO	Cn1c(=O)c2[nH]c(N3CCCC(COC(=O)c4cccs4)C3)nc2n(C)c1=O	C18H21N5O4S	403.131
453	XS384990a	249.111	ASTPP000968	ASMS10kP01	0.0164	DMSO	CCOC(=O)C(C)n1nc(C)n2cccc2c1=O	C12H15N3O3	249.111
454	XS385014a	234.064	ASTPP000968	ASMS10kP01	0.0164	DMSO	CN1C(=O)NC2(O)C(=O)c3ccccc3C12O	C11H10N2O4	234.064
455	XS385066a	233.066	ASTPP000968	ASMS10kP01	0.0164	DMSO	Nc1ccc2c(c1)[C@@H](O)C[C@@H](C(F)(F)F)O2	C10H10F3NO2	233.066
456	XS385096a	228.126	ASTPP000968	ASMS10kP01	0.0164	DMSO	CCC1(C)Cc2ccccc2-c2[nH]nc(O)c21	C14H16N2O	228.126
457	XS385098aBR	260.073	ASTPP000968	ASMS10kP01	0.0164	DMSO	COc1ccc(C2=Nn3cnnc3SC2C)cc1	C12H12N4OS	260.073
458	XS385110a	444.198	ASTPP000968	ASMS10kP01	0.0164	DMSO	CC(C)(C)n1c2c(c(=O)[nH]c1=O)C(NC(=O)CCC1CCCCC1)(C(F)(F)F)C(=O)N2	C20H27F3N4O4	444.198
459	XS385119a	347.056	ASTPP000968	ASMS10kP01	0.0164	DMSO	COC(=O)c1cc(N2C(=O)C3C4C=CC(C)(O4)C3C2=O)ccc1Cl	C17H14ClNO5	347.056
460	XS385123a	220.121	ASTPP000968	ASMS10kP01	0.0164	DMSO	CC1N(O)C(C)(C)C(c2ccccc2)=[N+]1[O-]	C12H16N2O2	220.121
461	XS385125a	400.109	ASTPP000968	ASMS10kP01	0.0164	DMSO	O=S(=O)(N=C1C=C2N(CCO)CCOC2(O)c2ccccc21)c1ccccc1	C20H20N2O5S	400.109
462	XS385127a	417.068	ASTPP000968	ASMS10kP01	0.0164	DMSO	CCCCN1C(=O)CC(C(=O)NCC)SC1=Nc1cc(Cl)c(O)c(Cl)c1	C17H21Cl2N3O3S	417.068
463	XS385134a	230.067	ASTPP000968	ASMS10kP01	0.0164	DMSO	OC1(C(F)(F)F)CC(c2ccccc2)=NN1	C10H9F3N2O	230.067
464	XS385143a	383.059	ASTPP000968	ASMS10kP01	0.0164	DMSO	CC(=O)NC12CC3CC(C1)CC(n1nc([N+](=O)[O-])nc1Br)(C3)C2	C14H18BrN5O3	383.059
465	XS385149a	302.084	ASTPP000968	ASMS10kP01	0.0164	DMSO	CSc1nnc2c(n1)OC(C)N(C(C)=O)c1ccccc1-2	C14H14N4O2S	302.084
466	XS385151a	372.147	ASTPP000968	ASMS10kP01	0.0164	DMSO	Nc1ccc(C(=O)c2ccccc2)cc1NC1=CC(=O)CC(c2ccco2)C1	C23H20N2O3	372.147
467	XS385170a	204.09	ASTPP000968	ASMS10kP01	0.0164	DMSO	CC1=NNC(=O)OC1(C)c1ccccc1	C11H12N2O2	204.09
468	XS385187a	329.138	ASTPP000968	ASMS10kP01	0.0164	DMSO	CC(=O)C1C(c2ccc([N+](=O)[O-])cc2)C2C(C)=NN=C2CC1(C)O	C17H19N3O4	329.138
469	XS385196a	371.127	ASTPP000968	ASMS10kP01	0.0164	DMSO	O=[N+]([O-])c1ccccc1C1Oc2ccccc2C2CC(c3ccccc3)=NN21	C22H17N3O3	371.127
470	XS385203a	306.122	ASTPP000968	ASMS10kP01	0.0164	DMSO	COc1cc(OC)c2c(c1)C(=O)NN1C(=O)OC(C)(C)C21C	C15H18N2O5	306.122
471	XS385205a	329.116	ASTPP000968	ASMS10kP01	0.0164	DMSO	Cc1cc2n(n1)C(c1coc3ccccc3c1=O)Nc1ccccc1-2	C20H15N3O2	329.116
472	XS385226aCL	340.215	ASTPP000968	ASMS10kP01	0.0164	DMSO	CCOC(=O)c1nc2cc3n(c(CC(C)C)c-2c1C)C(C)C(C)=C3C	C21H28N2O2	340.215
473	XS385229a	440.131	ASTPP000968	ASMS10kP01	0.0164	DMSO	COc1ccc(-n2c3c(c(=O)[nH]c2=O)C(NC(=O)C(C)(C)C)(C(F)(F)F)C(=O)N3)cc1	C19H19F3N4O5	440.131
474	XS385230a	278.073	ASTPP000968	ASMS10kP01	0.0164	DMSO	COC(=O)CC1SC(=O)NC1=Nc1cccc(C)c1	C13H14N2O3S	278.073
475	XS385238a	437.159	ASTPP000968	ASMS10kP01	0.0164	DMSO	O=C1CC2OC(c3ccccc3)CC3C1([N+](=O)[O-])CN(Cc1ccccc1)CC23[N+](=O)[O-]	C23H23N3O6	437.159
476	XS385242a	404.148	ASTPP000968	ASMS10kP01	0.0164	DMSO	Cn1c(=O)c2c(-c3ccccc3)n(NC(=O)C(O)c3ccccc3)cc2n(C)c1=O	C22H20N4O4	404.148
477	XS385246a	370.11	ASTPP000968	ASMS10kP01	0.0164	DMSO	Cc1ccc(C(=O)N2N=C3c4ccccc4S(=O)(=O)N3C2N(C)C)cc1	C18H18N4O3S	370.11
478	XS385249a	340.131	ASTPP000968	ASMS10kP01	0.0164	DMSO	COc1ccc2c(c1)OC1=C(C(=O)CCC1)C2C1=C(O)CCCC1=O	C20H20O5	340.131
479	XS385255a	323.152	ASTPP000968	ASMS10kP01	0.0164	DMSO	Cc1cc(C)c(C(=O)CC2(O)C(=O)N(C)c3ccccc32)c(C)c1	C20H21NO3	323.152
480	XS385256a	271.168	ASTPP000968	ASMS10kP01	0.0164	DMSO	C=CCC1CCCCC12NC(=O)N(c1ccccc1)N2	C16H21N3O	271.168
481	XS385259a	365.131	ASTPP000968	ASMS10kP01	0.0164	DMSO	CCCCSc1nnc2c(n1)OC(c1ccncc1)Nc1ccccc1-2	C19H19N5OS	365.131
482	XS385265a	229.055	ASTPP000968	ASMS10kP01	0.0164	DMSO	Oc1ccccc1C1=NOC(O)(C(F)F)C1	C10H9F2NO3	229.055
483	XS385267a	338.236	ASTPP000968	ASMS10kP01	0.0164	DMSO	Cc1ccc2nc(C)c(CN3CC4(C)CC3CC(C)(C)C4)c(O)c2c1	C22H30N2O	338.236
484	XS385269a	295.128	ASTPP000968	ASMS10kP01	0.0164	DMSO	C=CCNc1nc2c(c(=O)[nH]c(=O)n2C)n1CC(O)CO	C12H17N5O4	295.128
485	XS385273a	327.137	ASTPP000968	ASMS10kP01	0.0164	DMSO	CCNc1nc(SC(C)C(=O)OC)nc(N2CCOCC2)n1	C13H21N5O3S	327.137
486	XS385275a	333.148	ASTPP000968	ASMS10kP01	0.0164	DMSO	CCOC(=O)C1(c2ccccc2)Nc2ccccc2-c2cc(C)nn21	C20H19N3O2	333.148
487	XS385279a	315.096	ASTPP000968	ASMS10kP01	0.0164	DMSO	CN(CC1OC2CCCCC2c2sccc21)S(C)(=O)=O	C14H21NO3S2	315.096
488	XS385286a	350.152	ASTPP000968	ASMS10kP01	0.0164	DMSO	CC1(C)C(=O)OC(C(=O)c2ccc(-c3ccccc3)cc2)C(C)(C)C1=O	C22H22O4	350.152
489	XS385308a	403.081	ASTPP000968	ASMS10kP01	0.0164	DMSO	O=C1C=C(C=Cc2cccs2)C[C@H](c2cccs2)[C@H]1n1nnc2ccccc21	C22H17N3OS2	403.081
490	XS385318a	185.08	ASTPP000968	ASMS10kP01	0.0164	DMSO	Nc1ccn(CC(O)CO)c(=O)n1	C7H11N3O3	185.08
491	XS385321a	333.132	ASTPP000968	ASMS10kP01	0.0164	DMSO	O=c1nc(NCc2ccccc2)ccn1C1OC(CO)C(O)C1O	C16H19N3O5	333.132
492	XS385338a	316.154	ASTPP000968	ASMS10kP01	0.0164	DMSO	CC(C)CCNC(=O)C(C)n1ncn2c(cc3occc32)c1=O	C16H20N4O3	316.154
493	XS385342a	311.2	ASTPP000968	ASMS10kP01	0.0164	DMSO	CCC(=O)N1N=C2C3CCN(CC3)[C@@H]2[C@@H]1c1cc(C)cc(C)c1	C19H25N3O	311.2
494	XS385400a	269.105	ASTPP000968	ASMS10kP01	0.0164	DMSO	Cc1c(C(=O)O)[nH]c2c1C(=O)CC(c1ccccc1)C2	C16H15NO3	269.105
495	XS385426a	398.189	ASTPP000968	ASMS10kP01	0.0164	DMSO	CCc1ccc(-n2c(SCC(=O)NC(C)CC)nc3[nH]nc(C)c3c2=N)cc1	C20H26N6OS	398.189
496	XS385437a	399.099	ASTPP000968	ASMS10kP01	0.0164	DMSO	COCCn1c(=O)[nH]c(=O)c2c3c(cnc21)C(=O)CC(c1ccc(Cl)cc1)C3	C20H18ClN3O4	399.099
497	XS385443a	328.154	ASTPP000968	ASMS10kP01	0.0164	DMSO	CCC(C(=O)NCCOC)n1c2ccccc2c2cn[nH]c(=O)c21	C17H20N4O3	328.154
498	XS385451a	438.143	ASTPP000968	ASMS10kP01	0.0164	DMSO	COc1ccc2c(c1OC)C(=O)O[C@@H]2[C@H]1c2c(c(C#N)c3c(c2OC)OCO3)CCN1C	C23H22N2O7	438.143
499	XS385456a	399.137	ASTPP000968	ASMS10kP01	0.0164	DMSO	CCOC(=O)C(C)NC(=O)N1CCc2c(sc3nc(-c4ccccc4)nn23)C1	C19H21N5O3S	399.137
500	XS385471a	337.094	ASTPP000968	ASMS10kP01	0.0164	DMSO	CC1CCCCN1c1c([N+](=O)[O-])nn(-c2ccc(Cl)cc2)[n+]1[O-]	C14H16ClN5O3	337.094
501	XS385476a	394.237	ASTPP000968	ASMS10kP01	0.0164	DMSO	CC1CCCC(C)N1CCCNC(=O)Cn1c(=O)c2cccn2c2ccccc21	C23H30N4O2	394.237
502	XS385494a	434.243	ASTPP000968	ASMS10kP01	0.0164	DMSO	Cc1ccc(-n2nc(N3CCN(C(=O)C(C)Cn4ccnc4C)CC3)ccc2=O)cc1C	C24H30N6O2	434.243
503	XS385500a	362.138	ASTPP000968	ASMS10kP01	0.0164	DMSO	COc1cccc(N2N=NC3C(=O)N(c4ccc5c(c4)CCC5)C(=O)C32)c1	C20H18N4O3	362.138
504	XS385511a	274.168	ASTPP000968	ASMS10kP01	0.0164	DMSO	Cc1noc2c1C(C(C)C)C1=C(CC(C)(C)CC1=O)N2	C16H22N2O2	274.168
505	XS385520a	355.151	ASTPP000968	ASMS10kP01	0.0164	DMSO	Cc1cc2nc(C(F)(F)F)c(=O)n(C(C)C(=O)NC(C)C)c2cc1C	C17H20F3N3O2	355.151
506	XS385528a	295.157	ASTPP000968	ASMS10kP01	0.0164	DMSO	Cc1cc(C)c2c(c1)[C@H]1OCC[C@H]1C(c1cccc(O)c1)N2	C19H21NO2	295.157
507	XS385538a	403.258	ASTPP000968	ASMS10kP01	0.0164	DMSO	CCOCCCNC(=O)CCc1nc(N2CC(C)CC(C)C2)c2c(C)noc2n1	C21H33N5O3	403.258
508	XS385552a	366.253	ASTPP000968	ASMS10kP01	0.0164	DMSO	CCc1nnc2c(NCCCN3CCCCC3CC)nc3ccccc3n12	C21H30N6	366.253
509	XS385555a	330.169	ASTPP000968	ASMS10kP01	0.0164	DMSO	CCC(C)NC(=O)CCCn1nc(C)n2c(cc3occc32)c1=O	C17H22N4O3	330.169
510	XS385569a	389.154	ASTPP000968	ASMS10kP01	0.0164	DMSO	CCOc1cccc2c1OC(c1cccc(F)c1)N1N=C(c3cccnc3)CC21	C23H20FN3O2	389.154
511	XS385571a	379.13	ASTPP000968	ASMS10kP01	0.0164	DMSO	CCC(Oc1ccc(=O)n(-c2cc(Cl)ccc2C)n1)C(=O)NCCOC	C18H22ClN3O4	379.13
512	XS385577a	426.082	ASTPP000968	ASMS10kP01	0.0164	DMSO	O=S1(=O)CCN(Cc2ccccc2)c2c(OCC3CCCO3)nc(F)c(Cl)c21	C19H20ClFN2O4S	426.082
513	XS385582a	351.195	ASTPP000968	ASMS10kP01	0.0164	DMSO	CC1CC(C)CN(C(=O)c2cc3c(=O)n(C)c4ccccc4c3n2C)C1	C21H25N3O2	351.195
514	XS385592a	370.226	ASTPP000968	ASMS10kP01	0.0164	DMSO	Cc1ccc(CCCN2CCC3(CCC(COc4ccncc4)O3)CC2)o1	C22H30N2O3	370.226
515	XS385598a	361.129	ASTPP000968	ASMS10kP01	0.0164	DMSO	Cc1nnc2ccc(-n3ncc4c3NC(=O)CC4c3ccc(O)cc3)nn12	C18H15N7O2	361.129
516	XS385663a	436.157	ASTPP000968	ASMS10kP01	0.0164	DMSO	Cc1ccc(CS(=O)(=O)N2CCC(n3c(-c4ccco4)nc4cccnc43)C2)cc1C	C23H24N4O3S	436.157
517	XS385710a	440.246	ASTPP000968	ASMS10kP01	0.0164	DMSO	CCCn1nc(C)cc1CN(C)C(=O)CC1CCOC2(CCN(S(C)(=O)=O)CC2)C1	C21H36N4O4S	440.246
518	XS385839a	322.146	ASTPP000968	ASMS10kP01	0.0164	DMSO	O=C(CC1CCCN(c2cn[nH]c(=O)c2)C1)N1CCSCC1	C15H22N4O2S	322.146
519	XS385879a	420.237	ASTPP000968	ASMS10kP01	0.0164	DMSO	COCCn1ncc(N2CCCC(CC(=O)N3CCC4(CC3)OCCO4)C2)cc1=O	C21H32N4O5	420.237
520	XS385960a	404.242	ASTPP000968	ASMS10kP01	0.0164	DMSO	COCc1c(C(=O)N2C[C@@H]3CN(C(C)C)C[C@]3(C(=O)N3CCCC3)C2)noc1C	C21H32N4O4	404.242
521	XS385980a	398.195	ASTPP000968	ASMS10kP01	0.0164	DMSO	COCC1CN(C(C)=O)CC12CCN(C(=O)c1n[nH]c(=O)c3ccccc13)CC2	C21H26N4O4	398.195
522	XS385983a	298.216	ASTPP000968	ASMS10kP01	0.0164	DMSO	Cc1cnc(C2CN(C(C)C(C)C)C2)n1Cc1cccnc1	C18H26N4	298.216
523	XS386049a	387.252	ASTPP000968	ASMS10kP01	0.0164	DMSO	CCC(C)(C)C(=O)N1CCCC(Oc2nc(C3CC3)nc3c2CCOCC3)C1	C22H33N3O3	387.252
524	XS386065a	426.23	ASTPP000968	ASMS10kP01	0.0164	DMSO	CCn1cc(CN(C)C(=O)[C@@]23CCCC[C@H]2N(CCOC)S(=O)(=O)CC3)c(C)n1	C20H34N4O4S	426.23
525	XS386089a	369.172	ASTPP000968	ASMS10kP01	0.0164	DMSO	CC(C)c1nc2c(c(OC3CCCN(S(C)(=O)=O)C3)n1)CCOCC2	C17H27N3O4S	369.172
526	XS386127a	358.164	ASTPP000968	ASMS10kP01	0.0164	DMSO	COCc1c(C(=O)N2[C@H]3CC[C@@H]2Cc2c(nc(C)[nH]c2=O)C3)noc1C	C18H22N4O4	358.164
527	XS386129a	384.264	ASTPP000968	ASMS10kP01	0.0164	DMSO	CCn1nc(C)c(CCN(C)C(=O)[C@@H]2Cc3[nH]cnc3C3(CCCC3)N2)c1C	C21H32N6O	384.264
528	XS386167a	365.174	ASTPP000968	ASMS10kP01	0.0164	DMSO	CC(=O)CCC(=O)N1[C@H]2CC[C@@H]1Cc1c(nc(-c3ccccc3)[nH]c1=O)C2	C21H23N3O3	365.174
529	XS386169a	367.237	ASTPP000968	ASMS10kP01	0.0164	DMSO	CCN(CCNC(=O)[C@@H]1Cc2[nH]cnc2C2(CCCC2)N1)c1ccccc1	C21H29N5O	367.237
530	XS386172a	397.175	ASTPP000968	ASMS10kP01	0.0164	DMSO	COCCN1C(=O)c2cccn2CC1CNC(=O)c1ccc(Cn2ccnc2)o1	C20H23N5O4	397.175
531	XS386173a	323.236	ASTPP000968	ASMS10kP01	0.0164	DMSO	Cc1cnc(-c2ccccc2)n1C1CCN(CC2CCCCC2)C1	C21H29N3	323.236
532	XS386219a	392.231	ASTPP000968	ASMS10kP01	0.0164	DMSO	COCCOCC(=O)N1CCC2(CC1)CC(CCOc1ccncc1)CCO2	C21H32N2O5	392.231
533	XS386247a	360.227	ASTPP000968	ASMS10kP01	0.0164	DMSO	CCCn1nc(C)cc1CN(CC)C(=O)C1CCCCc2n[nH]c(=O)n21	C18H28N6O2	360.227
534	XS386250a	433.167	ASTPP000968	ASMS10kP01	0.0164	DMSO	CS(=O)(=O)N1C[C@H]2CN(C(=O)CCc3conc3-c3ccccc3)CC[C@@]2(CO)C1	C21H27N3O5S	433.167
535	XS386252a	430.167	ASTPP000968	ASMS10kP01	0.0164	DMSO	O=C(CCS(=O)(=O)c1ccccc1)N1[C@H]2CC[C@@H]1Cn1c(nn(CC3CC3)c1=O)C2	C21H26N4O4S	430.167
536	XS386256a	411.252	ASTPP000968	ASMS10kP01	0.0164	DMSO	COCCn1c(-c2ccc(C)cc2)cc(C(=O)N2CC3(CC(CO)N(C)C3)C2)c1C	C24H33N3O3	411.252
537	XS386267a	448.269	ASTPP000968	ASMS10kP01	0.0164	DMSO	COCc1c(C(=O)N(C)CCN(C2CCOCC2)C2CCN(C(=O)C3CC3)C2)noc1C	C23H36N4O5	448.269
538	XS386337a	389.206	ASTPP000968	ASMS10kP01	0.0164	DMSO	Cc1cnn(Cc2c(C(=O)NCC3CN(CC(C)C)C(=O)CO3)noc2C)c1	C19H27N5O4	389.206
539	XS386338a	402.19	ASTPP000968	ASMS10kP01	0.0164	DMSO	COCc1c(C(=O)N2CCC3(CC2)CC(Oc2ncccn2)CCO3)noc1C	C20H26N4O5	402.19
540	XS386378a	421.175	ASTPP000968	ASMS10kP01	0.0164	DMSO	O=C(c1n[nH]c(=O)c2ccccc12)N1CCC2(CC1)CC(Oc1ncccn1)CCO2	C22H23N5O4	421.175
541	XS386391a	362.207	ASTPP000968	ASMS10kP01	0.0164	DMSO	CC(=O)N1C[C@H]2CN(C(=O)N3CCOCC3)CC[C@@]2(c2nc(C)n[nH]2)C1	C17H26N6O3	362.207
542	XS386392a	449.243	ASTPP000968	ASMS10kP01	0.0164	DMSO	CC(C)Cc1nc(CCOC2CCCN(C(=O)c3n[nH]c4c3CCc3ccccc3-4)C2)no1	C25H31N5O3	449.243
543	XS386452a	398.243	ASTPP000968	ASMS10kP01	0.0164	DMSO	COCCn1nnnc1C1(N2CCCC2)CCN(C(=O)c2ccc(C)cc2C)C1	C21H30N6O2	398.243
544	XS386454a	404.166	ASTPP000968	ASMS10kP01	0.0164	DMSO	O=C(c1ccc(=O)[nH]n1)N1CC(N2CC(F)(F)C[C@H]2COCc2ccccc2)C1	C20H22F2N4O3	404.166
545	XS386490a	326.186	ASTPP000968	ASMS10kP01	0.0164	DMSO	CC(C)Cc1nnc2n1C[C@H]1CC[C@@H](C2)N1C(=O)c1ncccn1	C17H22N6O	326.186
546	XS386530a	320.221	ASTPP000968	ASMS10kP01	0.0164	DMSO	CCC(CC)C(=O)N1[C@H]2CC[C@@H]1Cn1c(CCOC)nnc1C2	C17H28N4O2	320.221
547	XS386578a	365.268	ASTPP000968	ASMS10kP01	0.0164	DMSO	CCOCCOC1CCOC2(CCN(Cc3cnn(CC)c3C)CC2)C1	C20H35N3O3	365.268
548	XS386620a	447.194	ASTPP000968	ASMS10kP01	0.0164	DMSO	Cc1cnn(Cc2c(C(=O)N3CC4(C3)C(CN3CCCC3)CCS4(=O)=O)noc2C)c1	C21H29N5O4S	447.194
549	XS386622a	433.258	ASTPP000968	ASMS10kP01	0.0164	DMSO	COCc1c(C(=O)N2CC(CCC(=O)N3CCOCC3)C3(CCCCC3)C2)noc1C	C23H35N3O5	433.258
550	XS386628a	385.157	ASTPP000968	ASMS10kP01	0.0164	DMSO	COCCCNC(=O)N1CCC(n2c(-c3cccs3)nc3cccnc32)C1	C19H23N5O2S	385.157
551	XS386631a	374.221	ASTPP000968	ASMS10kP01	0.0164	DMSO	CCn1c(C)c(C(=O)C(C)N(C(=O)C2CCC2)C2CC2)c(C)c1C(=O)OC	C21H30N2O4	374.221
552	XS386633a	388.182	ASTPP000968	ASMS10kP01	0.0164	DMSO	CN1OCC(S(=O)(=O)NCc2ccccc2)C1c1ccc(C(C)(C)C)cc1	C21H28N2O3S	388.182
553	XS386640a	412.116	ASTPP000968	ASMS10kP01	0.0164	DMSO	COc1cc([C@@H]2c3cc4c(cc3C(=O)[C@H]3COC(=O)[C@@H]32)OCO4)cc(OC)c1OC	C22H20O8	412.116
554	XS386657a	429.226	ASTPP000968	ASMS10kP01	0.0164	DMSO	O=C1CCC(C(=O)N2CCC3(CC2)CC(OCCOCc2ccccc2)CCO3)=NN1	C23H31N3O5	429.226
555	XS386665a	362.243	ASTPP000968	ASMS10kP01	0.0164	DMSO	CCCN1CCN(C(=O)CN2Cc3cnnn3[C@@H](CC(C)C)C2=O)CC1	C18H30N6O2	362.243
556	XS386686a	357.159	ASTPP000968	ASMS10kP01	0.0164	DMSO	Cc1nc2n(n1)C(c1cccnc1)C1=C(CC(c3ccccc3)CC1=O)N2	C21H19N5O	357.159
557	XS386687a	339.133	ASTPP000968	ASMS10kP01	0.0164	DMSO	O=C(CCn1cccc1)Nc1n[nH]c(C2COc3ccccc3O2)n1	C17H17N5O3	339.133
558	XS386700a	344.221	ASTPP000968	ASMS10kP01	0.0164	DMSO	CCC(C)C(=O)N1CCC(Cc2nc3cccnc3n2CCOC)C1	C19H28N4O2	344.221
559	XS386702a	349.248	ASTPP000968	ASMS10kP01	0.0164	DMSO	CC(C)CC(=O)N1CCc2nnc([C@@H]3C[C@@H](O)CN3C(C)C)n2CC1	C18H31N5O2	349.248
560	XS386705a	401.254	ASTPP000968	ASMS10kP01	0.0164	DMSO	CCN(Cc1cn(CC)nc1C)C(=O)CN1Cc2cnnn2[C@@H](CC(C)C)C1=O	C20H31N7O2	401.254
561	XS386717a	395.232	ASTPP000968	ASMS10kP01	0.0164	DMSO	O=C(NCC1CCCN2CCCCC12)C1CC(=O)N(c2n[nH]c3ccccc23)C1	C22H29N5O2	395.232
562	XS386726a	418.11	ASTPP000968	ASMS10kP01	0.0164	DMSO	Cc1ccc(N2C(=O)CC(c3c(C)nn(-c4nc5ccccc5s4)c3O)C2=O)cc1	C22H18N4O3S	418.11
563	XS386735a	387.191	ASTPP000968	ASMS10kP01	0.0164	DMSO	COCc1nc(CC2CCOC3(CCN(C(=O)c4ncccn4)CC3)C2)no1	C19H25N5O4	387.191
564	XS386745a	390.274	ASTPP000968	ASMS10kP01	0.0164	DMSO	CC(C)C[C@H]1C(=O)N(CC(=O)NCCN(C)C2CCCCC2)Cc2cnnn21	C20H34N6O2	390.274
565	XS386748a	348.205	ASTPP000968	ASMS10kP01	0.0164	DMSO	C=CCN(C(=O)CC(C)C)C(C)C(=O)c1c(C)[nH]c(C(=O)OC)c1C	C19H28N2O4	348.205
566	XS386757a	394.212	ASTPP000968	ASMS10kP01	0.0164	DMSO	O=C(Cn1ccc2c(cnc3ccnn32)c1=O)NCC1CCCN2CCCCC12	C21H26N6O2	394.212
567	XS386774a	414.215	ASTPP000968	ASMS10kP01	0.0164	DMSO	O=C(CCc1conc1-c1ccccc1)N1CCC2(CC1)CC(OCCO)CCO2	C23H30N2O5	414.215
568	XS386776a	345.199	ASTPP000968	ASMS10kP01	0.0164	DMSO	CCCc1n[nH]c(C2CN(Cc3scnc3C)CC23CCCC3)n1	C18H27N5S	345.199
569	XS386787a	364.2	ASTPP000968	ASMS10kP01	0.0164	DMSO	COC(=O)c1[nH]c(C)c(C(=O)CN(CC2CCCO2)C(=O)C(C)C)c1C	C19H28N2O5	364.2
570	XS386799a	435.273	ASTPP000968	ASMS10kP01	0.0164	DMSO	COc1cc(C2CN(C(=O)NC(C)(C)C)CC2C(=O)NCC(C)C)cc(OC)c1OC	C23H37N3O5	435.273
571	XS386812a	372.216	ASTPP000968	ASMS10kP01	0.0164	DMSO	COCCN(C)C(=O)C1CCCn2c1nn(Cc1cc(C)ccc1C)c2=O	C20H28N4O3	372.216
572	XS386827a	248.116	ASTPP000968	ASMS10kP01	0.0164	DMSO	COCCNC(=O)C1CC(c2ccccc2)=NO1	C13H16N2O3	248.116
573	XS386835a	444.22	ASTPP000968	ASMS10kP01	0.0164	DMSO	COCCN(CC(=O)N1N=C(c2cccs2)CC1c1cccn1C)C(=O)CC(C)(C)C	C23H32N4O3S	444.22
574	XS386837a	375.162	ASTPP000968	ASMS10kP01	0.0164	DMSO	C=CCOCC(O)CN(CC=C)Cc1nc2sc3c(c2c(=O)[nH]1)CCC3	C19H25N3O3S	375.162
575	XS386843a	309.039	ASTPP000968	ASMS10kP01	0.0164	DMSO	COC(=O)c1csc(N2N=C(C)CC2(O)C(F)(F)F)n1	C10H10F3N3O3S	309.039
576	XS386858a	426.274	ASTPP000968	ASMS10kP01	0.0164	DMSO	CCN(CC)C(=O)NCc1nnn2c1COC1(CCN(CCCc3ccccc3)C1)C2	C23H34N6O2	426.274
577	XS386867a	374.221	ASTPP000968	ASMS10kP01	0.0164	DMSO	COC(=O)c1[nH]c(C)c(C(=O)C(C)N(C(=O)C2CC2)C2CCCCC2)c1C	C21H30N2O4	374.221
578	XS386898a	289.131	ASTPP000968	ASMS10kP01	0.0164	DMSO	CC(C)N1C(=O)c2ccccc2C2(CCOCCO2)C1=O	C16H19NO4	289.131
579	XS386933a	332.011	ASTPP000968	ASMS10kP01	0.0164	DMSO	N#Cc1cnn2c1NC(c1ccc(Cl)s1)CC2C(F)(F)F	C12H8ClF3N4S	332.011
580	XS386977a	429.209	ASTPP000968	ASMS10kP01	0.0164	DMSO	Cc1ccccc1Cn1nc(C)c(NC(=O)c2nc3n(n2)C(C(F)F)CC(C)N3)c1C	C21H25F2N7O	429.209
581	XS387010a	431.137	ASTPP000968	ASMS10kP01	0.0164	DMSO	COC(=O)c1ccc([C@@H]2[C@@H](C(=O)O)c3ccccc3C(=O)N2OCc2ccccc2)cc1	C25H21NO6	431.137
582	XS387012a	359.152	ASTPP000968	ASMS10kP01	0.0164	DMSO	O=C1C2=Cc3ccccc3C3(CCCC3)OC2C(=O)N1Cc1ccccc1	C23H21NO3	359.152
583	XS387021a	202.089	ASTPP000968	ASMS10kP01	0.0164	DMSO	CCCCCS(=O)c1n[nH]c(N)n1	C7H14N4OS	202.089
584	XS387027a	413.139	ASTPP000968	ASMS10kP01	0.0164	DMSO	COc1cc2c3c(c1)C(O)(CC(=O)c1ccc(Cl)cc1)C(=O)N3C(C)(C)CC2C	C23H24ClNO4	413.139
585	XS387044a	342.11	ASTPP000968	ASMS10kP01	0.0164	DMSO	COc1ccc(C(=O)CC2OC(=O)c3c2ccc(OC)c3OC)cc1	C19H18O6	342.11
586	XS387050a	441.194	ASTPP000968	ASMS10kP01	0.0164	DMSO	COc1cccc2c1C=C1C(=O)N(c3ccccc3)C(=O)C1OC21C2CC3CC(C2)CC1C3	C28H27NO4	441.194
587	XS387059a	392.156	ASTPP000968	ASMS10kP01	0.0164	DMSO	CC1=CC(C)(C)N2C(=O)C3(CN(C)CC3C(=O)c3cccs3)c3cccc1c32	C23H24N2O2S	392.156
588	XS387068a	218.106	ASTPP000968	ASMS10kP01	0.0164	DMSO	CNC(=O)C1(C)CC(c2ccccc2)=NO1	C12H14N2O2	218.106
589	XS387081a	338.138	ASTPP000968	ASMS10kP01	0.0164	DMSO	CC1(C)CC(=O)C2=C(C1)Nc1[nH]c(=O)[nH]c(=O)c1C2c1ccncc1	C18H18N4O3	338.138
590	XS387087a	310.132	ASTPP000968	ASMS10kP01	0.0164	DMSO	COC(=O)[C@H]1c2ccccc2C(=O)N(N)[C@@H]1c1ccc(C)cc1	C18H18N2O3	310.132
591	XS387122a	361.168	ASTPP000968	ASMS10kP01	0.0164	DMSO	Cc1cccc2c1N1C(=O)c3ccccc3[C@H](C(=O)O)[C@H]1C21CCCCC1	C23H23NO3	361.168
592	XS387176a	354.217	ASTPP000968	ASMS10kP01	0.0164	DMSO	Cc1cc2nc(NC3=NCN(CC4CCCO4)CN3)nc(C)c2cc1C	C19H26N6O	354.217
593	XS387202a	314.084	ASTPP000968	ASMS10kP01	0.0164	DMSO	Cc1cc(=O)nc(SC(C)c2nc3ccccc3c(=O)[nH]2)[nH]1	C15H14N4O2S	314.084
594	XS387203a	447.145	ASTPP000968	ASMS10kP01	0.0164	DMSO	CC1(C)CC(=O)C(C(C2=C(O)CC(C)(C)CC2=O)c2cc([N+](=O)[O-])ccc2Cl)C(=O)C1	C23H26ClNO6	447.145
595	XS387211a	349.1	ASTPP000968	ASMS10kP01	0.0164	DMSO	CCC(C(=O)N1N=CCC1(O)C(F)(F)F)n1nc([N+](=O)[O-])cc1C	C12H14F3N5O4	349.1
596	XS387228a	420.194	ASTPP000968	ASMS10kP01	0.0164	DMSO	CCCS(=O)(=O)NCc1nnn2c1COC1(CCN(Cc3ccc(C)cn3)C1)C2	C19H28N6O3S	420.194
597	XS387240a	365.12	ASTPP000968	ASMS10kP01	0.0164	DMSO	Cc1cc(=O)[nH]c(SC(C)C(=O)N(c2ccccc2)c2ccccc2)n1	C20H19N3O2S	365.12
598	XS387276a	204.985	ASTPP000968	ASMS10kP01	0.0164	DMSO	CC(CO)n1cnc(Br)n1	C5H8BrN3O	204.985
599	XS387304a	413.243	ASTPP000968	ASMS10kP01	0.0164	DMSO	CCOC(=O)CC1(NC(=O)N2CCC(n3c(C)nc4cccnc43)C2)CCCCC1	C22H31N5O3	413.243
600	XS387336a	330.206	ASTPP000968	ASMS10kP01	0.0164	DMSO	C=CCNC(=O)CC1CCCN(c2cnn(CC3CC3)c(=O)c2)C1	C18H26N4O2	330.206
601	XS387360a	400.193	ASTPP000968	ASMS10kP01	0.0164	DMSO	O=C1CSC(=Nc2ccn(C34CC5CC(CC(C5)C3)C4)n2)N1CC1CCCO1	C21H28N4O2S	400.193
602	XS387376a	316.131	ASTPP000968	ASMS10kP01	0.0164	DMSO	CCOC(=O)C1C(=O)OC(C)(C)C1C1Cc2ccccc2C1=O	C18H20O5	316.131
603	XS387379a	350.221	ASTPP000968	ASMS10kP01	0.0164	DMSO	CCN(C(=O)CC(C)C)C(C)C(=O)c1c(C)c(C(=O)OC)n(C)c1C	C19H30N2O4	350.221
604	XS387380a	256.169	ASTPP000968	ASMS10kP01	0.0164	DMSO	c1ccc(Cn2cnnc2CC2CCCNC2)cc1	C15H20N4	256.169
605	XS387452a	372.18	ASTPP000968	ASMS10kP01	0.0164	DMSO	CCC(C)NC(=O)Cn1c2cc(OC)c(OC)cc2c2nc(=O)cc(C)n21	C19H24N4O4	372.18
606	XS387454a	322.2	ASTPP000968	ASMS10kP01	0.0164	DMSO	CC(C)OCCCNC(=O)C1CCN(c2cnn(C)c(=O)c2)C1	C16H26N4O3	322.2
607	XS387486a	255.123	ASTPP000968	ASMS10kP01	0.0164	DMSO	Cc1nnc(NN=CC2C=Nc3ccccc32)n1N	C12H13N7	255.123
608	XS387518a	330.119	ASTPP000968	ASMS10kP01	0.0164	DMSO	CC(C)CC1=NN(C(=O)c2ccccc2O)C(O)(C(F)(F)F)C1	C15H17F3N2O3	330.119
609	XS387523a	350.247	ASTPP000968	ASMS10kP01	0.0164	DMSO	c1ccc(CN2CCc3nc[nH]c3C2C2CCN(CC3CC3)CC2)cc1	C22H30N4	350.247
610	XS387524a	375.252	ASTPP000968	ASMS10kP01	0.0164	DMSO	CCC(C)NC(=O)C1CCC(CNc2c(N3CCCCC3)c(=O)c2=O)CC1	C21H33N3O3	375.252
611	F9000066b	223.064	ASTPP000969	ASMS10kP02	0.0168	DMSO	O=C(O)C1CC(=O)N(c2cccc(F)c2)C1	C11H10FNO3	223.064
612	F9000401e	209.116	ASTPP000969	ASMS10kP02	0.0168	DMSO	Cn1ccc(C(=O)NCC2CCCO2)n1	C10H15N3O2	209.116
613	GR000400b	222.137	ASTPP000969	ASMS10kP02	0.0168	DMSO	Cc1cc(C2CCCN2C(=O)C(C)C)on1	C12H18N2O2	222.137
614	MR039691b	359.196	ASTPP000969	ASMS10kP02	0.0168	DMSO	CCOc1ccc(NC(=O)C2CC(=O)N=C(N3CCN(C)CC3)N2)cc1	C18H25N5O3	359.196
615	MR039887b	239.035	ASTPP000969	ASMS10kP02	0.0168	DMSO	O=C(O)C1CC(=O)N(c2ccccc2Cl)C1	C11H10ClNO3	239.035
616	MR040774b	263.109	ASTPP000969	ASMS10kP02	0.0168	DMSO	CC1CCCN(Cc2cc(=O)n3ccsc3n2)C1	C13H17N3OS	263.109
617	MR040839b	270.067	ASTPP000969	ASMS10kP02	0.0168	DMSO	O=C(CC1CCS(=O)(=O)C1)Nc1ccc[nH]c1=O	C11H14N2O4S	270.067
618	MT028092c	287.2	ASTPP000969	ASMS10kP02	0.0168	DMSO	CCN1CCN(CC(=O)N2c3ccccc3CC2C)CC1	C17H25N3O	287.2
619	PK003853c	254.128	ASTPP000969	ASMS10kP02	0.0168	DMSO	CC(Nc1ncnc2c1nnn2C)c1ccccc1	C13H14N6	254.128
620	PK006833b	358.212	ASTPP000969	ASMS10kP02	0.0168	DMSO	CCN1CCN(C(=O)C2CCCN(c3ncnc4onc(C)c34)C2)CC1	C18H26N6O2	358.212
621	PK006874b	276.068	ASTPP000969	ASMS10kP02	0.0168	DMSO	CC(Sc1nnc2n(C)c3ccccc3n12)C(=O)O	C12H12N4O2S	276.068
622	PK012369b	205.074	ASTPP000969	ASMS10kP02	0.0168	DMSO	O=C(O)C1CC(=O)N(c2ccccc2)C1	C11H11NO3	205.074
623	XS013314c	205.074	ASTPP000969	ASMS10kP02	0.0168	DMSO	CN1C(=O)C(CC(=O)O)c2ccccc21	C11H11NO3	205.074
624	XS016911b	287.138	ASTPP000969	ASMS10kP02	0.0168	DMSO	O=C(Cc1nc(-c2ccccn2)n[nH]1)NCC1CCCO1	C14H17N5O2	287.138
625	XS019656d	249.1	ASTPP000969	ASMS10kP02	0.0168	DMSO	O=C(O)C1CC(=O)N(CCOc2ccccc2)C1	C13H15NO4	249.1
626	XS024791d	237.08	ASTPP000969	ASMS10kP02	0.0168	DMSO	O=C(O)C1CC(=O)N(Cc2ccc(F)cc2)C1	C12H12FNO3	237.08
627	XS033639b	234.064	ASTPP000969	ASMS10kP02	0.0168	DMSO	O=C(O)CC1NC(=O)N(c2ccccc2)C1=O	C11H10N2O4	234.064
628	XS042000c	322.143	ASTPP000969	ASMS10kP02	0.0168	DMSO	COc1ccc(C2CCCN2C(=O)c2cnn3cccnc23)cc1	C18H18N4O2	322.143
629	XS047549c	252.147	ASTPP000969	ASMS10kP02	0.0168	DMSO	CCc1noc(C)c1C(=O)NC(C)C1CCCO1	C13H20N2O3	252.147
630	XS089299b	436.211	ASTPP000969	ASMS10kP02	0.0168	DMSO	COc1ccc(C(=O)N2CCNC(=O)C2CC(=O)N2CCN(c3ccccc3)CC2)cc1	C24H28N4O4	436.211
631	XS092964b	188.035	ASTPP000969	ASMS10kP02	0.0168	DMSO	CC(Cn1cc(Cl)cn1)C(=O)O	C7H9ClN2O2	188.035
632	XS093335b	263.116	ASTPP000969	ASMS10kP02	0.0168	DMSO	O=C(O)CCC(=O)NCC1OCCc2ccccc21	C14H17NO4	263.116
633	XS093376b	251.096	ASTPP000969	ASMS10kP02	0.0168	DMSO	O=C(O)C1CC(=O)N(CCc2ccc(F)cc2)C1	C13H14FNO3	251.096
634	XS094112b	196.121	ASTPP000969	ASMS10kP02	0.0168	DMSO	Cc1cc(C)n(C(C(=O)O)C(C)C)n1	C10H16N2O2	196.121
635	XS098143b	270.1	ASTPP000969	ASMS10kP02	0.0168	DMSO	O=C(N[C@@H](Cc1ccccc1)C(=O)O)c1cccnc1	C15H14N2O3	270.1
636	XS098215b	310.123	ASTPP000969	ASMS10kP02	0.0168	DMSO	O=C(c1cnn2cccnc12)N1CCCC1c1ccc(F)cc1	C17H15FN4O	310.123
637	XS115330b	223.132	ASTPP000969	ASMS10kP02	0.0168	DMSO	CC(NC(=O)c1ccnn1C)C1CCCO1	C11H17N3O2	223.132
638	XS117154b	224.116	ASTPP000969	ASMS10kP02	0.0168	DMSO	Cc1cc(C(=O)NC(C)C2CCCO2)no1	C11H16N2O3	224.116
639	XS119285d	420.216	ASTPP000969	ASMS10kP02	0.0168	DMSO	Cc1ccc(N2CC(C(=O)N3CCC(C(=O)NCc4cccnc4)CC3)CC2=O)cc1	C24H28N4O3	420.216
640	XS121124b	230.106	ASTPP000969	ASMS10kP02	0.0168	DMSO	Cc1ccc(C(=O)NC(C)c2ccncc2)o1	C13H14N2O2	230.106
641	XS172887b	217.11	ASTPP000969	ASMS10kP02	0.0168	DMSO	O=C(C1CCCO1)N1CCc2ccccc21	C13H15NO2	217.11
642	XS210338b	206.142	ASTPP000969	ASMS10kP02	0.0168	DMSO	NCC(c1ccccc1)N1CCOCC1	C12H18N2O	206.142
643	XS210389bCL	248.116	ASTPP000969	ASMS10kP02	0.0168	DMSO	O=C(C1COc2ccccc2O1)N1CCNCC1	C13H16N2O3	248.116
644	XS379160a	328.109	ASTPP000969	ASMS10kP02	0.0168	DMSO	CCCC(CCC(=O)Nc1ccc(S(N)(=O)=O)cc1)C(=O)O	C14H20N2O5S	328.109
645	XS379221a	279.147	ASTPP000969	ASMS10kP02	0.0168	DMSO	COc1ccc(CC(=O)NCC2CCCO2)cc1OC	C15H21NO4	279.147
646	XS379279a	306.158	ASTPP000969	ASMS10kP02	0.0168	DMSO	COc1ccc(CCNC(=O)C(=O)NCC2CCCO2)cc1	C16H22N2O4	306.158
647	XS379409a	235.084	ASTPP000969	ASMS10kP02	0.0168	DMSO	COc1ccccc1N1CC(C(=O)O)CC1=O	C12H13NO4	235.084
648	XS379418a	323.163	ASTPP000969	ASMS10kP02	0.0168	DMSO	CC1CC(=O)Nc2ccccc2N1C(=O)CNCc1ccccc1	C19H21N3O2	323.163
649	XS379438a	478.206	ASTPP000969	ASMS10kP02	0.0168	DMSO	CC1(C)NC(=O)N(CC(O)COc2ccc(OCC(O)CN3C(=O)NC(C)(C)C3=O)cc2)C1=O	C22H30N4O8	478.206
650	XS379445a	262.132	ASTPP000969	ASMS10kP02	0.0168	DMSO	O=C(O)[C@H]1CCCC[C@H]1C(=O)NCc1cccnc1	C14H18N2O3	262.132
651	XS379479aCL	269.163	ASTPP000969	ASMS10kP02	0.0168	DMSO	Cc1ccccc1OCC(O)CN(CCO)CCO	C14H23NO4	269.163
652	XS379507a	209.105	ASTPP000969	ASMS10kP02	0.0168	DMSO	CC(O)CNC(=O)COc1ccccc1	C11H15NO3	209.105
653	XS379516aCL	285.158	ASTPP000969	ASMS10kP02	0.0168	DMSO	COc1ccc(OCC(O)CN(CCO)CCO)cc1	C14H23NO5	285.158
654	XS379545a	332.137	ASTPP000969	ASMS10kP02	0.0168	DMSO	CCOc1ccc(NC(=O)CC(NCC2CCCO2)C(=O)O)cc1	C17H24N2O5	336.169
655	XS379619a	389.147	ASTPP000969	ASMS10kP02	0.0168	DMSO	COc1ccc(C(=O)NC(CC(=O)O)c2ccc(OC)c(OC)c2)cc1OC	C20H23NO7	389.147
656	XS379634a	233.105	ASTPP000969	ASMS10kP02	0.0168	DMSO	CCc1ccc(N2CC(C(=O)O)CC2=O)cc1	C13H15NO3	233.105
657	XS379637a	266.107	ASTPP000969	ASMS10kP02	0.0168	DMSO	O=C(O)CC1C(=O)NCCN1Cc1cccc(F)c1	C13H15FN2O3	266.107
658	XS379639a	305.174	ASTPP000969	ASMS10kP02	0.0168	DMSO	CC(NC(=O)C(=O)NCCN1CCOCC1)c1ccccc1	C16H23N3O3	305.174
659	XS379694a	336.17	ASTPP000969	ASMS10kP02	0.0168	DMSO	CC(C)CNc1ccc2nncn2n1	C9H13N5	191.117
660	XS379704a	415.157	ASTPP000969	ASMS10kP02	0.0168	DMSO	O=C(c1ccc(S(=O)(=O)N2CCOCC2)cc1)N1CCCCC1c1cccnc1	C21H25N3O4S	415.157
661	XS379730a	205.11	ASTPP000969	ASMS10kP02	0.0168	DMSO	COC(C(=O)NC1CC1)c1ccccc1	C12H15NO2	205.11
662	XS379871a	220.107	ASTPP000969	ASMS10kP02	0.0168	DMSO	c1cc2nnnn2nc1NCC1CCCO1	C9H12N6O	220.107
663	XS379877a	205.11	ASTPP000969	ASMS10kP02	0.0168	DMSO	O=C(O)[C@@H]1CCCN1Cc1ccccc1	C12H15NO2	205.11
664	XS379914aCL	348.191	ASTPP000969	ASMS10kP02	0.0168	DMSO	Cn1c(=O)c2c(ncn2CC(O)CN=CN2CCCCC2)n(C)c1=O	C16H24N6O3	348.191
665	XS379952a	223.084	ASTPP000969	ASMS10kP02	0.0168	DMSO	O=C(NCCO)C1COc2ccccc2O1	C11H13NO4	223.084
666	XS380027a	261.148	ASTPP000969	ASMS10kP02	0.0168	DMSO	CC(NC(=O)c1cccnc1)C(=O)N1CCCCC1	C14H19N3O2	261.148
667	XS380040a	284.083	ASTPP000969	ASMS10kP02	0.0168	DMSO	CC(=O)Nc1cccc(NC2CS(=O)(=O)CC2O)c1	C12H16N2O4S	284.083
668	XS380096a	249.136	ASTPP000969	ASMS10kP02	0.0168	DMSO	CC(CCc1ccccc1)NC(=O)CCC(=O)O	C14H19NO3	249.136
669	XS380185a	203.106	ASTPP000969	ASMS10kP02	0.0168	DMSO	CC(=O)NC(C)c1nc2ccccc2[nH]1	C11H13N3O	203.106
670	XS380231a	233.08	ASTPP000969	ASMS10kP02	0.0168	DMSO	O=C(CC1NC(=O)NC1=O)Nc1ccccc1	C11H11N3O3	233.08
671	XS380251aCL	233.142	ASTPP000969	ASMS10kP02	0.0168	DMSO	O=C(O)C1CCCN(CCc2ccccc2)C1	C14H19NO2	233.142
672	XS380297a	276.122	ASTPP000969	ASMS10kP02	0.0168	DMSO	CC(=O)Nc1ccc(OCC(O)Cn2cncn2)cc1	C13H16N4O3	276.122
673	XS380321a	220.085	ASTPP000969	ASMS10kP02	0.0168	DMSO	O=C(O)C1CC(=O)N(Cc2ccccn2)C1	C11H12N2O3	220.085
674	XS380351a	274.062	ASTPP000969	ASMS10kP02	0.0168	DMSO	Cc1noc(C)c1S(=O)(=O)N1CCCC1C(=O)O	C10H14N2O5S	274.062
675	XS380353a	216.09	ASTPP000969	ASMS10kP02	0.0168	DMSO	O=C1C2CCCN2C(=O)N1c1ccccc1	C12H12N2O2	216.09
676	XS380355a	234.148	ASTPP000969	ASMS10kP02	0.0168	DMSO	Cc1cc(C)nc(N2CCCC(C(N)=O)C2)n1	C12H18N4O	234.148
677	XS380409aCL	273.184	ASTPP000969	ASMS10kP02	0.0168	DMSO	CC1Cc2ccccc2N1C(=O)CN1CCN(C)CC1	C16H23N3O	273.184
678	XS380423a	231.148	ASTPP000969	ASMS10kP02	0.0168	DMSO	Cc1cc(N2CCCCC2C)n2ncnc2n1	C12H17N5	231.148
679	XS380480a	254.106	ASTPP000969	ASMS10kP02	0.0168	DMSO	O=C(Nc1cccnc1)C1OCCc2ccccc21	C15H14N2O2	254.106
680	XS380569aCL	230.142	ASTPP000969	ASMS10kP02	0.0168	DMSO	c1cc(CNCC2CCCO2)c2cc[nH]c2c1	C14H18N2O	230.142
681	XS380576a	213.127	ASTPP000969	ASMS10kP02	0.0168	DMSO	c1ccc(-c2c[nH]c(C3CCCN3)n2)cc1	C13H15N3	213.127
682	XS380585a	264.104	ASTPP000969	ASMS10kP02	0.0168	DMSO	Cc1cc(C)n2nc(SCC3CCCO3)nc2n1	C12H16N4OS	264.104
683	XS380674aCL	191.095	ASTPP000969	ASMS10kP02	0.0168	DMSO	CN1Cc2ccccc2CC1C(=O)O	C11H13NO2	191.095
684	XS380700a	375.191	ASTPP000969	ASMS10kP02	0.0168	DMSO	CCOc1cc(-c2nnn(CC(=O)N3CC(C)OC(C)C3)n2)ccc1OC	C18H25N5O4	375.191
685	XS380823a	296.117	ASTPP000969	ASMS10kP02	0.0168	DMSO	COc1ccc(CN2CCNC(=O)C2CC(=O)O)c(F)c1	C14H17FN2O4	296.117
686	XS380835a	433.215	ASTPP000969	ASMS10kP02	0.0168	DMSO	CCN1CCCC1CNC(=O)CCCNC(=O)Cn1cnc2sc(C)c(C)c2c1=O	C21H31N5O3S	433.215
687	XS380865a	230.178	ASTPP000969	ASMS10kP02	0.0168	DMSO	CN1CCC2(CCN(Cc3ccccc3)C2)C1	C15H22N2	230.178
688	XS380912a	209.142	ASTPP000969	ASMS10kP02	0.0168	DMSO	CC(C)NCC(O)COc1ccccc1	C12H19NO2	209.142
689	XS380924a	224.116	ASTPP000969	ASMS10kP02	0.0168	DMSO	COCC(C)NC(=O)c1cc(C2CC2)on1	C11H16N2O3	224.116
690	XS380949a	237.136	ASTPP000969	ASMS10kP02	0.0168	DMSO	OC(COc1ccccc1)CN1CCOCC1	C13H19NO3	237.136
691	XS380998a	210.1	ASTPP000969	ASMS10kP02	0.0168	DMSO	Cc1cc(C(=O)NCC2CCCO2)on1	C10H14N2O3	210.1
692	XS381032a	363.227	ASTPP000969	ASMS10kP02	0.0168	DMSO	CCC1CCCCN1Cc1nc2c(c(=O)n(C)c(=O)n2C)n1CCOC	C18H29N5O3	363.227
693	XS381036a	222.137	ASTPP000969	ASMS10kP02	0.0168	DMSO	Cc1cc(C(=O)N2C(C)CCCC2C)on1	C12H18N2O2	222.137
694	XS381108a	271.132	ASTPP000969	ASMS10kP02	0.0168	DMSO	CC1CCCCN1C(=O)c1cc(-c2cccnc2)on1	C15H17N3O2	271.132
695	XS381140a	436.043	ASTPP000969	ASMS10kP02	0.0168	DMSO	Cc1cc(N2C(=O)CCS2(=O)=O)cc(C)c1S(=O)(=O)NC1CCS(=O)(=O)C1	C15H20N2O7S3	436.043
696	XS381168a	394.179	ASTPP000969	ASMS10kP02	0.0168	DMSO	CCn1nc(N2CCCC(NS(=O)(=O)c3c(C)nn(C)c3C)C2)ccc1=O	C17H26N6O3S	394.179
697	XS381182a	458.064	ASTPP000969	ASMS10kP02	0.0168	DMSO	NS(=O)(=O)c1ccc(CCN[C@H]2CS(=O)(=O)C[C@@H]2S(=O)(=O)c2ccccc2)cc1	C18H22N2O6S3	458.064
698	XS381197a	339.191	ASTPP000969	ASMS10kP02	0.0168	DMSO	CCN(CC)CCn1c(=O)c2c(ncn2CC(O)CO)n(C)c1=O	C15H25N5O4	339.191
699	XS381205a	358.212	ASTPP000969	ASMS10kP02	0.0168	DMSO	CCn1ncc(C(=O)NC2CCCN(c3ccc(=O)n(CC)n3)C2)c1C	C18H26N6O2	358.212
700	XS381240a	424.189	ASTPP000969	ASMS10kP02	0.0168	DMSO	COCCn1nc(N2CCCC(NS(=O)(=O)c3c(C)nn(C)c3C)C2)ccc1=O	C18H28N6O4S	424.189
701	XS381245a	285.148	ASTPP000969	ASMS10kP02	0.0168	DMSO	COc1ccc(C2CCCN2C(=O)c2ccn(C)n2)cc1	C16H19N3O2	285.148
702	XS381260a	257.153	ASTPP000969	ASMS10kP02	0.0168	DMSO	CCn1c(C2CCCN2C(C)=O)nc2ccccc21	C15H19N3O	257.153
703	XS381282a	354.115	ASTPP000969	ASMS10kP02	0.0168	DMSO	CC(Sc1nnc(-c2cccnc2)o1)C(=O)NCCc1ccccc1	C18H18N4O2S	354.115
704	XS381291a	404.088	ASTPP000969	ASMS10kP02	0.0168	DMSO	CC(=O)N1CCN([C@H]2CS(=O)(=O)C[C@@H]2S(=O)(=O)c2ccc(F)cc2)CC1	C16H21FN2O5S2	404.088
705	XS381351a	207.101	ASTPP000969	ASMS10kP02	0.0168	DMSO	O=C(O)C1CCCN(c2ncccn2)C1	C10H13N3O2	207.101
706	XS381358a	273.128	ASTPP000969	ASMS10kP02	0.0168	DMSO	Cn1ccc(C(=O)N2CCCC2c2ccccc2F)n1	C15H16FN3O	273.128
707	XS381385a	288.17	ASTPP000969	ASMS10kP02	0.0168	DMSO	Cc1cc(C(=O)N2CCCC2c2nncn2C(C)C)[nH]n1	C14H20N6O	288.17
708	XS381388a	314.154	ASTPP000969	ASMS10kP02	0.0168	DMSO	O=C(NCc1ccc(F)cc1)C1CCCN(c2cnccn2)C1	C17H19FN4O	314.154
709	XS381419a	449.243	ASTPP000969	ASMS10kP02	0.0168	DMSO	O=C(CC1C(=O)NCCN1C(=O)CN1CCN(Cc2ccccc2)CC1)Nc1ccccc1	C25H31N5O3	449.243
710	XS381424a	439.27	ASTPP000969	ASMS10kP02	0.0168	DMSO	O=C(NCCCN1CCCC1=O)C1CCCN(c2ncnc3c2nc2n3CCCCC2)C1	C23H33N7O2	439.27
711	XS381426aCL	324.195	ASTPP000969	ASMS10kP02	0.0168	DMSO	O=C(c1cn[nH]c1C1CCNCC1)N1CCC(c2ccccc2)C1	C19H24N4O	324.195
712	XS381442a	287.127	ASTPP000969	ASMS10kP02	0.0168	DMSO	CCn1c(=O)c(N2CCCC2C(=O)O)nc2ccccc21	C15H17N3O3	287.127
713	XS381451a	274.179	ASTPP000969	ASMS10kP02	0.0168	DMSO	Cc1ccnc(N2CCCC(C(=O)NCC3CC3)C2)n1	C15H22N4O	274.179
714	XS381463a	397.259	ASTPP000969	ASMS10kP02	0.0168	DMSO	CN1CCN(C(=O)C2CCCN(c3ncnc4c3nc3n4CCCCC3)C2)CC1	C21H31N7O	397.259
715	XS381483a	225.094	ASTPP000969	ASMS10kP02	0.0168	DMSO	Cc1nc(CNC(=O)[C@@H]2CCCN2)cs1	C10H15N3OS	225.094
716	XS381490a	260.164	ASTPP000969	ASMS10kP02	0.0168	DMSO	Cc1ccnc(N2CCCC(C(=O)NC3CC3)C2)n1	C14H20N4O	260.164
717	XS381499a	419.097	ASTPP000969	ASMS10kP02	0.0168	DMSO	CCC1Sc2ccc(S(=O)(=O)CCC(=O)NCc3cccnc3)cc2NC1=O	C19H21N3O4S2	419.097
718	XS381516a	319.164	ASTPP000969	ASMS10kP02	0.0168	DMSO	COCCNC(=O)C1CCCN(c2ncnc3onc(C)c23)C1	C15H21N5O3	319.164
719	XS381520a	282.079	ASTPP000969	ASMS10kP02	0.0168	DMSO	O=C(O)C1CCCN1c1nnc(N2CCCC2=O)s1	C11H14N4O3S	282.079
720	XS381527a	292.19	ASTPP000969	ASMS10kP02	0.0168	DMSO	COCCN(C)C(=O)C1CCCN(c2nccc(C)n2)C1	C15H24N4O2	292.19
721	XS381542a	313.179	ASTPP000969	ASMS10kP02	0.0168	DMSO	Cn1cc(CCC(=O)NCC2CCCO2)c(-c2ccccc2)n1	C18H23N3O2	313.179
722	XS381563a	352.066	ASTPP000969	ASMS10kP02	0.0168	DMSO	O=C(NCc1cscn1)C1CCCN1S(=O)(=O)c1cccnc1	C14H16N4O3S2	352.066
723	XS381567a	248.164	ASTPP000969	ASMS10kP02	0.0168	DMSO	CCNC(=O)C1CCCN(c2nccc(C)n2)C1	C13H20N4O	248.164
724	XS381571a	426.263	ASTPP000969	ASMS10kP02	0.0168	DMSO	CC1CCCCN1CCCNC(=O)c1ccc(CN2CC(=O)N3CCCC3C2=O)cc1	C24H34N4O3	426.263
725	XS381595a	317.185	ASTPP000969	ASMS10kP02	0.0168	DMSO	CCN(CC)C(=O)C1CCCN(c2ncnc3onc(C)c23)C1	C16H23N5O2	317.185
726	XS381603a	331.102	ASTPP000969	ASMS10kP02	0.0168	DMSO	CCCS(=O)(=O)N1CCCC1C(=O)NCc1csc(C)n1	C13H21N3O3S2	331.102
727	XS381635a	259.063	ASTPP000969	ASMS10kP02	0.0168	DMSO	O=C(O)C1CCCN(S(=O)(=O)c2c[nH]cn2)C1	C9H13N3O4S	259.063
728	XS381640a	296.131	ASTPP000969	ASMS10kP02	0.0168	DMSO	CCNC(=O)N1CCCC1C(=O)NCc1csc(C)n1	C13H20N4O2S	296.131
729	XS381646a	372.16	ASTPP000969	ASMS10kP02	0.0168	DMSO	O=C(NCC(c1cccnc1)N1CCOCC1)C(=O)Nc1cccc(F)c1	C19H21FN4O3	372.16
730	XS381674a	288.078	ASTPP000969	ASMS10kP02	0.0168	DMSO	Cc1noc(C)c1S(=O)(=O)N1CCCC(C(=O)O)C1	C11H16N2O5S	288.078
731	XS381712a	294.079	ASTPP000969	ASMS10kP02	0.0168	DMSO	Cc1cc(=O)n2nc(N3CCCC(C(=O)O)C3)sc2n1	C12H14N4O3S	294.079
732	XS381718a	219.09	ASTPP000969	ASMS10kP02	0.0168	DMSO	Cc1cccc(N2CC(C(=O)O)CC2=O)c1	C12H13NO3	219.09
733	XS381722a	369.183	ASTPP000969	ASMS10kP02	0.0168	DMSO	CCn1cnc(S(=O)(=O)N2CCCC(C(=O)N3CCN(C)CC3)C2)c1	C16H27N5O3S	369.183
734	XS381723a	220.121	ASTPP000969	ASMS10kP02	0.0168	DMSO	O=C(N[C@@H]1CN[C@H](CO)C1)c1ccccc1	C12H16N2O2	220.121
735	XS381726a	252.195	ASTPP000969	ASMS10kP02	0.0168	DMSO	CCC(C)NC(=O)NCCc1c(C)nn(C)c1C	C13H24N4O	252.195
736	XS381732a	385.223	ASTPP000969	ASMS10kP02	0.0168	DMSO	CC(CC(=O)N1CCN(c2ccc(N3CCOCC3)nn2)CC1)n1cccn1	C19H27N7O2	385.223
737	XS381740a	340.157	ASTPP000969	ASMS10kP02	0.0168	DMSO	CN(C)C(=O)C1CN(S(=O)(=O)c2cn(C)cn2)CC12CCCC2	C15H24N4O3S	340.157
738	XS381750a	274.179	ASTPP000969	ASMS10kP02	0.0168	DMSO	Cc1nn(C)cc1CN1CCCC1c1c(C)noc1C	C15H22N4O	274.179
739	XS381776a	319.19	ASTPP000969	ASMS10kP02	0.0168	DMSO	Cc1noc(C)c1C(=O)N1CC(C(=O)N(C)C)C2(CCCC2)C1	C17H25N3O3	319.19
740	XS381786a	267.158	ASTPP000969	ASMS10kP02	0.0168	DMSO	COCCCNC(=O)N1CCCC1c1cc(C)no1	C13H21N3O3	267.158
741	XS381789a	233.105	ASTPP000969	ASMS10kP02	0.0168	DMSO	O=C(O)C1CCCN(C(=O)c2ccccc2)C1	C13H15NO3	233.105
742	XS381799a	285.184	ASTPP000969	ASMS10kP02	0.0168	DMSO	Cc1cc(C)n(C(C)CC(=O)NCCc2ccccc2)n1	C17H23N3O	285.184
743	XS381823a	353.196	ASTPP000969	ASMS10kP02	0.0168	DMSO	CCC(C)NC(=O)CCc1nnc2ccc(NCc3cccnc3)nn12	C18H23N7O	353.196
744	XS381824a	245.105	ASTPP000969	ASMS10kP02	0.0168	DMSO	O=C(O)C1CC(=O)N(c2ccc3c(c2)CCC3)C1	C14H15NO3	245.105
745	XS381839a	317.174	ASTPP000969	ASMS10kP02	0.0168	DMSO	O=C(NCCCN1CCCC1=O)NC1COc2ccccc2C1	C17H23N3O3	317.174
746	XS381840a	310.107	ASTPP000969	ASMS10kP02	0.0168	DMSO	O=C(C[C@H]1NC(=O)c2ccccc2NC1=O)Nc1ccncc1	C16H14N4O3	310.107
747	XS381852a	191.058	ASTPP000969	ASMS10kP02	0.0168	DMSO	O=C1CC(C(=O)O)c2ccccc2N1	C10H9NO3	191.058
748	XS381855a	342.13	ASTPP000969	ASMS10kP02	0.0168	DMSO	Cc1cc(C2CCCN2C(=O)Cn2nc(C(F)(F)F)cc2C)no1	C15H17F3N4O2	342.13
749	XS381862a	287.077	ASTPP000969	ASMS10kP02	0.0168	DMSO	O=C(O)C1CC(=O)N(Cc2ccc(C(F)(F)F)cc2)C1	C13H12F3NO3	287.077
750	XS381878a	305.174	ASTPP000969	ASMS10kP02	0.0168	DMSO	O=C(Cn1nc2c(cc1=O)CCCCC2)NCC1CCCO1	C16H23N3O3	305.174
751	XS381892a	356.146	ASTPP000969	ASMS10kP02	0.0168	DMSO	Cc1noc(C)c1C1CCCN1C(=O)Cn1nc(C(F)(F)F)cc1C	C16H19F3N4O2	356.146
752	XS381901a	287.163	ASTPP000969	ASMS10kP02	0.0168	DMSO	O=C1NCCN(C2CCCN(Cc3ccccc3)C2)C1=O	C16H21N3O2	287.163
753	XS381920a	248.116	ASTPP000969	ASMS10kP02	0.0168	DMSO	COc1ccc(N2CC(NC(C)=O)CC2=O)cc1	C13H16N2O3	248.116
754	XS381931a	375.216	ASTPP000969	ASMS10kP02	0.0168	DMSO	COc1ccc(CN2CC(C(=O)NCCCN3CCOCC3)CC2=O)cc1	C20H29N3O4	375.216
755	XS381934a	372.253	ASTPP000969	ASMS10kP02	0.0168	DMSO	CCCN1CCN(CCCNC(=O)C2Cc3ccccc3N2C(C)=O)CC1	C21H32N4O2	372.253
756	XS381941a	237.117	ASTPP000969	ASMS10kP02	0.0168	DMSO	O=C(O)C1CCCN(Cc2ccc(F)cc2)C1	C13H16FNO2	237.117
757	XS381956a	409.215	ASTPP000969	ASMS10kP02	0.0168	DMSO	Cc1nc(S(=O)(=O)N2CC(C(=O)N3CCN(C)CC3)C3(CCCC3)C2)cn1C	C19H31N5O3S	409.215
758	XS381970a	309.148	ASTPP000969	ASMS10kP02	0.0168	DMSO	CCC(=O)N1c2ccccc2CC1C(=O)NCc1cccnc1	C18H19N3O2	309.148
759	XS381972a	340.157	ASTPP000969	ASMS10kP02	0.0168	DMSO	CCn1cnc(S(=O)(=O)N2CCCC(C(=O)N3CCCC3)C2)c1	C15H24N4O3S	340.157
760	XS381983a	257.153	ASTPP000969	ASMS10kP02	0.0168	DMSO	CC(CC(=O)NCCc1ccccc1)n1cccn1	C15H19N3O	257.153
761	XS381991a	392.188	ASTPP000969	ASMS10kP02	0.0168	DMSO	CN1CCN(C(=O)C2CN(S(=O)(=O)c3cccnc3)CC23CCCC3)CC1	C19H28N4O3S	392.188
762	XS382002a	325.11	ASTPP000969	ASMS10kP02	0.0168	DMSO	Cc1noc(C)c1C1CCCN1S(=O)(=O)c1c(C)noc1C	C14H19N3O4S	325.11
763	XS382010a	405.226	ASTPP000969	ASMS10kP02	0.0168	DMSO	COCCCNC(=O)N1CCCC1COc1ccc(C(=O)N2CCOCC2)cc1	C21H31N3O5	405.226
764	XS382024a	311.175	ASTPP000969	ASMS10kP02	0.0168	DMSO	O=C(c1cccnc1)N1CCCCC1c1nncn1CC1CC1	C17H21N5O	311.175
765	XS382026a	315.17	ASTPP000969	ASMS10kP02	0.0168	DMSO	Cc1noc(C)c1C(=O)N1CCC(Cc2nnc(C3CC3)[nH]2)C1	C16H21N5O2	315.17
766	XS382031a	398.243	ASTPP000969	ASMS10kP02	0.0168	DMSO	CCN1CCCn2nc(C3CCCN(C(=O)c4cnn(CC)c4C)C3)cc2C1=O	C21H30N6O2	398.243
767	XS382040aCL	234.117	ASTPP000969	ASMS10kP02	0.0168	DMSO	O=C([C@@H]1C[C@H](F)CN1)N1CCc2ccccc21	C13H15FN2O	234.117
768	XS382048a	291.158	ASTPP000969	ASMS10kP02	0.0168	DMSO	COCCNC(=O)NC(C)C(=O)N1CCc2ccccc21	C15H21N3O3	291.158
769	XS382060a	304.19	ASTPP000969	ASMS10kP02	0.0168	DMSO	CC(C)C(=O)NC(C)C(=O)N1CCN(c2ccccn2)CC1	C16H24N4O2	304.19
770	XS382069a	235.084	ASTPP000969	ASMS10kP02	0.0168	DMSO	COc1ccc(N2CC(C(=O)O)CC2=O)cc1	C12H13NO4	235.084
771	XS382072a	339.158	ASTPP000969	ASMS10kP02	0.0168	DMSO	CN(C)C(=O)c1cccnc1OC1CCN(C(=O)c2ccccc2)C1	C19H21N3O3	339.158
772	XS382077a	221.164	ASTPP000969	ASMS10kP02	0.0168	DMSO	CN(C)c1cc(N2CCCC(N)C2)ncn1	C11H19N5	221.164
773	XS382085a	262.179	ASTPP000969	ASMS10kP02	0.0168	DMSO	CCCNC(=O)C1CCCN(c2nccc(C)n2)C1	C14H22N4O	262.179
774	XS382117a	287.138	ASTPP000969	ASMS10kP02	0.0168	DMSO	Cn1nccc1C(=O)N1CCC(c2noc(C3CC3)n2)C1	C14H17N5O2	287.138
775	XS382141a	338.16	ASTPP000969	ASMS10kP02	0.0168	DMSO	O=C(Cn1cnnn1)N1CCCCC1c1nncn1-c1ccccc1	C16H18N8O	338.16
776	XS382142a	346.212	ASTPP000969	ASMS10kP02	0.0168	DMSO	CCn1nccc1C(=O)N1CCCC(c2nn(C)c(=O)n2C(C)C)C1	C17H26N6O2	346.212
777	XS382152a	340.19	ASTPP000969	ASMS10kP02	0.0168	DMSO	COc1ccc(CN2CCC(NC(=O)NCc3ccccc3)C2)cn1	C19H24N4O2	340.19
778	XS382161a	345.253	ASTPP000969	ASMS10kP02	0.0168	DMSO	Cc1ccnc(N2CCC(C(=O)NCCN3CCCCC3C)CC2)n1	C19H31N5O	345.253
779	XS382172a	247.096	ASTPP000969	ASMS10kP02	0.0168	DMSO	Cn1cc(-c2noc(C3CCOC3)n2)ccc1=O	C12H13N3O3	247.096
780	XS382177a	333.159	ASTPP000969	ASMS10kP02	0.0168	DMSO	O=C(c1cccnc1)N1CCCCC1c1nncn1-c1ccccc1	C19H19N5O	333.159
781	XS382179a	337.134	ASTPP000969	ASMS10kP02	0.0168	DMSO	O=C(c1ccncc1F)N1CCC(n2cnnc2-c2ccccc2)C1	C18H16FN5O	337.134
782	XS382181a	246.1	ASTPP000969	ASMS10kP02	0.0168	DMSO	CC(=O)NC(Cc1c[nH]c2ccccc12)C(=O)O	C13H14N2O3	246.1
783	XS382182a	407.196	ASTPP000969	ASMS10kP02	0.0168	DMSO	COc1ccc(-c2nnc(N3CCC(C(=O)NC(C)c4cccnc4)CC3)o2)cc1	C22H25N5O3	407.196
784	XS382188a	322.2	ASTPP000969	ASMS10kP02	0.0168	DMSO	COCCCNC(=O)NC1CCN(Cc2ccc(OC)nc2)C1	C16H26N4O3	322.2
785	XS382207a	351.158	ASTPP000969	ASMS10kP02	0.0168	DMSO	CC(=O)Nc1cccc(N2CC(C(=O)NCc3ccccc3)CC2=O)c1	C20H21N3O3	351.158
786	XS382210a	271.132	ASTPP000969	ASMS10kP02	0.0168	DMSO	O=C(NCc1ccc(-n2ccnc2)cc1)C1CCCO1	C15H17N3O2	271.132
787	XS382213a	350.186	ASTPP000969	ASMS10kP02	0.0168	DMSO	O=C(CCn1cccn1)N1CCCCC1c1nncn1-c1ccccc1	C19H22N6O	350.186
788	XS382217a	370.212	ASTPP000969	ASMS10kP02	0.0168	DMSO	CCn1ncc(C(=O)N2CCCC(c3cc4n(n3)CCCNC4=O)C2)c1C	C19H26N6O2	370.212
789	XS382225a	308.185	ASTPP000969	ASMS10kP02	0.0168	DMSO	COCCNC(=O)NC1CCN(Cc2ccc(OC)nc2)C1	C15H24N4O3	308.185
790	XS382234a	368.185	ASTPP000969	ASMS10kP02	0.0168	DMSO	Cn1cncc1C(=O)N1CCCC1COc1ccc(C(=O)NC2CC2)cc1	C20H24N4O3	368.185
791	XS382236a	284.164	ASTPP000969	ASMS10kP02	0.0168	DMSO	Cc1nnc(C2CCCCN2C(=O)Cc2ccccc2)[nH]1	C16H20N4O	284.164
792	XS382238a	414.154	ASTPP000969	ASMS10kP02	0.0168	DMSO	CNC(=O)Cn1c(=O)c2oc3ccccc3c2n(CC(=O)NCC2CCCO2)c1=O	C20H22N4O6	414.154
793	XS382275a	351.181	ASTPP000969	ASMS10kP02	0.0168	DMSO	CCn1ccc(C(=O)N2CCCCC2c2nnc(-c3ccncc3)[nH]2)n1	C18H21N7O	351.181
794	XS382290a	396.189	ASTPP000969	ASMS10kP02	0.0168	DMSO	Cn1cnnc1C1CCCCN1C(=O)Cn1nc(C(F)(F)F)c2c1CCCC2	C18H23F3N6O	396.189
795	XS382295a	406.179	ASTPP000969	ASMS10kP02	0.0168	DMSO	CCN1CCCn2nc(C3CCCN(S(=O)(=O)c4cn(C)cn4)C3)cc2C1=O	C18H26N6O3S	406.179
796	XS382309a	266.174	ASTPP000969	ASMS10kP02	0.0168	DMSO	CCC(C)NC(=O)Cn1nc2n(c1=O)CCCCC2	C13H22N4O2	266.174
797	XS382316a	397.259	ASTPP000969	ASMS10kP02	0.0168	DMSO	CCn1nccc1C(=O)N1CCCC(c2nnc3n2CCN(C2CCCC2)C3)C1	C21H31N7O	397.259
798	XS382320a	308.174	ASTPP000969	ASMS10kP02	0.0168	DMSO	COCC(=O)N[C@@H]1CN(Cc2ccc(O)cc2)CC[C@@H]1CO	C16H24N2O4	308.174
799	XS382322a	386.193	ASTPP000969	ASMS10kP02	0.0168	DMSO	CC(=O)N1CCC(C2CCN(C(=O)Cn3nc(C(F)(F)F)cc3C)C2)CC1	C18H25F3N4O2	386.193
800	XS382326a	289.215	ASTPP000969	ASMS10kP02	0.0168	DMSO	CCC(=O)N[C@@H]1CN(Cc2ccccc2)C[C@H]1CN(C)C	C17H27N3O	289.215
801	XS382327a	313.154	ASTPP000969	ASMS10kP02	0.0168	DMSO	Cc1cc(C(=O)N[C@@H]2CN(c3ncccn3)C[C@H]2CO)ccn1	C16H19N5O2	313.154
802	XS382329a	312.147	ASTPP000969	ASMS10kP02	0.0168	DMSO	COc1ccccc1C(=O)N1C[C@@H](CO)[C@H](c2ccncc2)C1	C18H20N2O3	312.147
803	XS382337a	346.2	ASTPP000969	ASMS10kP02	0.0168	DMSO	CNC(=O)[C@H]1CN(Cc2ccncc2)C[C@@H]1NC(=O)C1CCOCC1	C18H26N4O3	346.2
804	XS382338a	394.237	ASTPP000969	ASMS10kP02	0.0168	DMSO	O=C1CCN(Cc2ccncc2)CCCC(C(=O)NCc2ccccc2)CCN1	C23H30N4O2	394.237
805	XS382339a	320.21	ASTPP000969	ASMS10kP02	0.0168	DMSO	CCC1(O)CCC12CCN(C(=O)CCc1c(C)noc1C)CC2	C18H28N2O3	320.21
806	XS382343a	373.18	ASTPP000969	ASMS10kP02	0.0168	DMSO	O=C(C1CCC1)N1CCC2C(=O)N(Cc3cccc(F)c3)CC(=O)N2CC1	C20H24FN3O3	373.18
807	XS382346a	371.221	ASTPP000969	ASMS10kP02	0.0168	DMSO	O=C1CC(c2ccccc2)N(C(=O)CNC(=O)C2CC2)CCCCCCN1	C21H29N3O3	371.221
808	XS382361a	246.137	ASTPP000969	ASMS10kP02	0.0168	DMSO	O=C1CCCCC(C(=O)NCc2ccccc2)N1	C14H18N2O2	246.137
809	XS382363a	247.121	ASTPP000969	ASMS10kP02	0.0168	DMSO	O=C1CCCCC(Cc2ccccc2)(C(=O)O)N1	C14H17NO3	247.121
810	XS382367a	301.154	ASTPP000969	ASMS10kP02	0.0168	DMSO	Cn1cccc1C(=O)N[C@@H]1CN(c2ncccn2)C[C@H]1CO	C15H19N5O2	301.154
811	XS382369a	337.169	ASTPP000969	ASMS10kP02	0.0168	DMSO	COCC1(O)CCOC2(CCN(C(=O)c3ccc(F)cc3)CC2)C1	C18H24FNO4	337.169
812	XS382375a	407.207	ASTPP000969	ASMS10kP02	0.0168	DMSO	Cc1cc(C(=O)N2CCn3c(nnc3[C@@H]3C[C@H](O)CN3Cc3ccccc3)C2)[nH]n1	C21H25N7O2	407.207
813	XS382377a	357.13	ASTPP000969	ASMS10kP02	0.0168	DMSO	CNC(=O)[C@H]1CN(C(=O)c2ccc(C(F)(F)F)cc2)C[C@@H]1NC(C)=O	C16H18F3N3O3	357.13
814	XS382378a	429.31	ASTPP000969	ASMS10kP02	0.0168	DMSO	O=C1CCN(Cc2ccncc2)CCCC(C(=O)NCCCN2CCCCC2)CCN1	C24H39N5O2	429.31
815	XS382383a	430.238	ASTPP000969	ASMS10kP02	0.0168	DMSO	O=C(CN1CCCCCC1)N1CCC2C(=O)N(Cc3cccc(F)c3)CC(=O)N2CC1	C23H31FN4O3	430.238
816	XS382386a	385.237	ASTPP000969	ASMS10kP02	0.0168	DMSO	O=C1CC(c2ccccc2)N(C(=O)CNC(=O)C2CCC2)CCCCCCN1	C22H31N3O3	385.237
817	XS382387a	291.158	ASTPP000969	ASMS10kP02	0.0168	DMSO	COc1ccc(NC(=O)N2C[C@@H]3CN(C)C[C@@H](C2)O3)cc1	C15H21N3O3	291.158
818	XS382390a	246.137	ASTPP000969	ASMS10kP02	0.0168	DMSO	O=C1CCCCC(CNC(=O)c2ccccc2)N1	C14H18N2O2	246.137
819	XS382396a	397.191	ASTPP000969	ASMS10kP02	0.0168	DMSO	O=C(c1cccc(F)c1)N1CCCC(c2nnc3n2CCN(C(=O)C2CC2)C3)C1	C21H24FN5O2	397.191
820	XS382402a	353.141	ASTPP000969	ASMS10kP02	0.0168	DMSO	CS(=O)(=O)N1CCC(C2CCN(C(=O)c3ccc(O)nc3)C2)CC1	C16H23N3O4S	353.141
821	XS382407a	342.169	ASTPP000969	ASMS10kP02	0.0168	DMSO	COc1cccc(CC(=O)N[C@@H]2CN(c3ncccn3)C[C@H]2CO)c1	C18H22N4O3	342.169
822	XS382408a	345.205	ASTPP000969	ASMS10kP02	0.0168	DMSO	O=C1CO[C@@H](C(=O)NCCCN2CCCCC2)[C@H](c2ccccc2)N1	C19H27N3O3	345.205
823	XS382414a	343.153	ASTPP000969	ASMS10kP02	0.0168	DMSO	Cc1noc(C)c1CC(=O)N1C[C@@H](Oc2ccccc2)C[C@H]1C(N)=O	C18H21N3O4	343.153
824	XS382415a	329.185	ASTPP000969	ASMS10kP02	0.0168	DMSO	CCNC(=O)CC1CCc2nn(Cc3cccnc3)c(=O)n2CC1	C17H23N5O2	329.185
825	XS382417a	357.205	ASTPP000969	ASMS10kP02	0.0168	DMSO	O=C(NC1CC12CCN(C(=O)CN1CCOCC1)CC2)c1ccccc1	C20H27N3O3	357.205
826	XS382418a	477.31	ASTPP000969	ASMS10kP02	0.0168	DMSO	O=C1CCN(Cc2cccnc2)CCCC(C(=O)NC2CCN(Cc3ccccc3)CC2)CCN1	C28H39N5O2	477.31
827	XS382421a	379.237	ASTPP000969	ASMS10kP02	0.0168	DMSO	Cc1cnc(C2CCN(Cc3c[nH]nc3-c3ccccc3)CC2)n1[C@H](C)CO	C22H29N5O	379.237
828	XS382423a	397.178	ASTPP000969	ASMS10kP02	0.0168	DMSO	Cc1nc(S(=O)(=O)N2CCC3C(=O)N(CC(C)C)CC(=O)N3CC2)cn1C	C17H27N5O4S	397.178
829	XS382426a	408.216	ASTPP000969	ASMS10kP02	0.0168	DMSO	O=C1CC(c2ccccc2)N(C(=O)CNC(=O)c2cccnc2)CCCCCCN1	C23H28N4O3	408.216
830	XS382427a	293.154	ASTPP000969	ASMS10kP02	0.0168	DMSO	CN1C[C@@H]2CN(C(=O)NCc3ccc(F)cc3)C[C@@H](C1)O2	C15H20FN3O2	293.154
831	XS382436a	371.207	ASTPP000969	ASMS10kP02	0.0168	DMSO	CCn1nccc1C(=O)N1CCn2c(nnc2C2CCCN(C(C)=O)C2)C1	C18H25N7O2	371.207
832	XS382438a	369.18	ASTPP000969	ASMS10kP02	0.0168	DMSO	Cc1noc(C)c1CC(=O)N1CCC[C@H](n2c(=O)n(C)c3cccnc32)C1	C19H23N5O3	369.18
833	XS382440a	380.196	ASTPP000969	ASMS10kP02	0.0168	DMSO	CN1C[C@H](O)C[C@H]1c1nnc2n1CCN(C(=O)Cc1c[nH]c3ccccc13)C2	C20H24N6O2	380.196
834	XS382444a	328.19	ASTPP000969	ASMS10kP02	0.0168	DMSO	COc1ccccc1CCC(=O)NC1CCc2nnc(C)n2CC1	C18H24N4O2	328.19
835	XS382446a	346.175	ASTPP000969	ASMS10kP02	0.0168	DMSO	Cc1n[nH]c([C@@H]2CN(C(=O)CCc3c(C)noc3C)C[C@H]2C(N)=O)n1	C16H22N6O3	346.175
836	XS382447a	288.159	ASTPP000969	ASMS10kP02	0.0168	DMSO	CN(C)[C@@H]1CN(C(=O)c2n[nH]c3ccccc23)C[C@H]1CO	C15H20N4O2	288.159
837	XS382449a	289.179	ASTPP000969	ASMS10kP02	0.0168	DMSO	COC[C@@H]1CN(Cc2cccnc2)C[C@H]1C(=O)NC1CC1	C16H23N3O2	289.179
838	XS382455a	318.18	ASTPP000969	ASMS10kP02	0.0168	DMSO	CCOCc1cn(C2CCN(C(=O)c3cnn(CC)c3)C2)nn1	C15H22N6O2	318.18
839	XS382457a	338.174	ASTPP000969	ASMS10kP02	0.0168	DMSO	O=C(NC1CC12CCN(C(=O)Cn1cccn1)CC2)c1ccccc1	C19H22N4O2	338.174
840	XS382458a	386.268	ASTPP000969	ASMS10kP02	0.0168	DMSO	O=C1CCN(Cc2cccnc2)CCCC(C(=O)NC2CCCCC2)CCN1	C22H34N4O2	386.268
841	XS382459a	263.163	ASTPP000969	ASMS10kP02	0.0168	DMSO	Cc1cc(C(=O)N2CCC3(CC2)CCC3(C)O)[nH]n1	C14H21N3O2	263.163
842	XS382463a	344.185	ASTPP000969	ASMS10kP02	0.0168	DMSO	CC(C)CN1CC(=O)N2CCN(C(=O)c3ccccn3)CCC2C1=O	C18H24N4O3	344.185
843	XS382470a	278.143	ASTPP000969	ASMS10kP02	0.0168	DMSO	O=C(Cc1ccccc1F)NCC1CCCCC(=O)N1	C15H19FN2O2	278.143
844	XS382474a	330.206	ASTPP000969	ASMS10kP02	0.0168	DMSO	CN1CCCCC(CC(=O)N2CCN(c3ccccn3)CC2)C1=O	C18H26N4O2	330.206
845	XS382481a	264.159	ASTPP000969	ASMS10kP02	0.0168	DMSO	Cc1n[nH]c(C)c1CNC(=O)C1CCCCC(=O)N1	C13H20N4O2	264.159
846	XS382483a	302.163	ASTPP000969	ASMS10kP02	0.0168	DMSO	O=C([C@@H]1COCC(=O)N1Cc1ccccc1)N1CCCCC1	C17H22N2O3	302.163
847	XS382484a	372.216	ASTPP000969	ASMS10kP02	0.0168	DMSO	COc1ccc(CCC(=O)N(C)C2CCc3nnc(C)n3CC2)cc1OC	C20H28N4O3	372.216
848	XS382486a	396.216	ASTPP000969	ASMS10kP02	0.0168	DMSO	CN1CC2(CCN(C(=O)c3cccc(C#N)c3)CC2)CC1C(=O)N1CCOCC1	C22H28N4O3	396.216
849	XS382498a	443.326	ASTPP000969	ASMS10kP02	0.0168	DMSO	CC1CCN(CCCNC(=O)C2CCCN(Cc3ccncc3)CCC(=O)NCC2)CC1	C25H41N5O2	443.326
850	XS382501a	364.157	ASTPP000969	ASMS10kP02	0.0168	DMSO	CN1C[C@H]2CN(S(=O)(=O)c3cccnc3)C[C@@]2(C(=O)N2CCCC2)C1	C17H24N4O3S	364.157
851	XS382503a	375.227	ASTPP000969	ASMS10kP02	0.0168	DMSO	Cc1cc(C)n(CC(=O)N2CCC3C(=O)N(CC(C)C)CC(=O)N3CC2)n1	C19H29N5O3	375.227
852	XS382510a	264.127	ASTPP000969	ASMS10kP02	0.0168	DMSO	O=C1CCCCC(CNC(=O)c2ccc(F)cc2)N1	C14H17FN2O2	264.127
853	XS382515aCL	259.132	ASTPP000969	ASMS10kP02	0.0168	DMSO	c1ccc(OCc2nc(C3CCCNC3)no2)cc1	C14H17N3O2	259.132
854	XS382517a	302.174	ASTPP000969	ASMS10kP02	0.0168	DMSO	O=C1CCCCC(C(=O)N2CCN(c3ccccn3)CC2)N1	C16H22N4O2	302.174
855	XS382518a	309.115	ASTPP000969	ASMS10kP02	0.0168	DMSO	Cc1ccncc1C(=O)N1CC[C@@H]2CN(S(C)(=O)=O)[C@@H]2C1	C14H19N3O3S	309.115
856	XS382523a	304.142	ASTPP000969	ASMS10kP02	0.0168	DMSO	O=C([C@@H]1COCC(=O)N1Cc1ccccc1)N1CCOCC1	C16H20N2O4	304.142
857	XS382524a	354.18	ASTPP000969	ASMS10kP02	0.0168	DMSO	Cn1nc2n(c1=O)CCC(NC(=O)CCc1nc3ccccc3[nH]1)CC2	C18H22N6O2	354.18
858	XS382526a	403.19	ASTPP000969	ASMS10kP02	0.0168	DMSO	N#Cc1ccc(C(=O)N2CCC3(CC2)CC(CO)N(C(=O)c2ccccc2)C3)cc1	C24H25N3O3	403.19
859	XS382527a	302.163	ASTPP000969	ASMS10kP02	0.0168	DMSO	O=C(N[C@@H]1CN(C(=O)C2CCC2)C[C@H]1CO)c1ccccc1	C17H22N2O3	302.163
860	XS382528a	400.142	ASTPP000969	ASMS10kP02	0.0168	DMSO	COCCNC(=O)C1CC(=O)N(C2CN(S(=O)(=O)c3c(C)noc3C)C2)C1	C16H24N4O6S	400.142
861	XS382530a	357.216	ASTPP000969	ASMS10kP02	0.0168	DMSO	CCn1cc(C(=O)N2CCC(n3c(C)cnc3C3CCOCC3)C2)cn1	C19H27N5O2	357.216
862	XS382537aCL	230.142	ASTPP000969	ASMS10kP02	0.0168	DMSO	O=C(NC1CC12CCNCC2)c1ccccc1	C14H18N2O	230.142
863	XS382538a	435.252	ASTPP000969	ASMS10kP02	0.0168	DMSO	O=C1CCN(C(=O)CCc2ccccc2)CCCC(C(=O)NCc2ccccc2)CCN1	C26H33N3O3	435.252
864	XS382544aCL	315.195	ASTPP000969	ASMS10kP02	0.0168	DMSO	O=C1CC(c2ccccc2)N(C(=O)C2CC2)CCCNCCN1	C18H25N3O2	315.195
865	XS382545a	322.179	ASTPP000969	ASMS10kP02	0.0168	DMSO	O=C(C1CCC1)N1[C@H]2CC[C@@H]1Cn1c(nnc1-c1ccccc1)C2	C19H22N4O	322.179
866	XS382546a	311.163	ASTPP000969	ASMS10kP02	0.0168	DMSO	O=C(N[C@@H]1CN(Cc2ccccc2)C[C@H]1CO)c1cccnc1	C18H21N3O2	311.163
867	XS382548aCL	259.132	ASTPP000969	ASMS10kP02	0.0168	DMSO	COc1cccc(-c2nc(C3CCCNC3)no2)c1	C14H17N3O2	259.132
868	XS382550a	276.147	ASTPP000969	ASMS10kP02	0.0168	DMSO	COc1ccc(C(=O)NCC2CCCCC(=O)N2)cc1	C15H20N2O3	276.147
869	XS382555aCL	277.123	ASTPP000969	ASMS10kP02	0.0168	DMSO	Fc1ccccc1OCc1nc(C2CCCNC2)no1	C14H16FN3O2	277.123
870	XS382558a	313.09	ASTPP000969	ASMS10kP02	0.0168	DMSO	CS(=O)(=O)N1C[C@H]2CCN(C(=O)c3ccncc3F)C[C@H]21	C13H16FN3O3S	313.09
871	XS382561a	274.168	ASTPP000969	ASMS10kP02	0.0168	DMSO	CC1(C(=O)NCCc2ccccc2)CCCCC(=O)N1	C16H22N2O2	274.168
872	XS382566a	293.143	ASTPP000969	ASMS10kP02	0.0168	DMSO	O=C(COc1ccc(F)cc1)N1CCC2(CCC2O)CC1	C16H20FNO3	293.143
873	XS382570a	313.19	ASTPP000969	ASMS10kP02	0.0168	DMSO	CCn1cc(C(=O)N2CCC(n3c(C)cnc3C3CC3)C2)cn1	C17H23N5O	313.19
874	XS382576a	408.253	ASTPP000969	ASMS10kP02	0.0168	DMSO	O=C1CCN(Cc2ccncc2)CCCC(C(=O)NCCc2ccccc2)CCN1	C24H32N4O2	408.253
875	XS382577a	231.137	ASTPP000969	ASMS10kP02	0.0168	DMSO	O=C(NC1CC12CCNCC2)c1ccncc1	C13H17N3O	231.137
876	XS382578a	371.221	ASTPP000969	ASMS10kP02	0.0168	DMSO	O=C1CC(c2ccccc2)N(C(=O)CNC(=O)C2CCC2)CCCCCN1	C21H29N3O3	371.221
877	XS382585a	308.164	ASTPP000969	ASMS10kP02	0.0168	DMSO	O=C(C1CC1)N1[C@H]2CC[C@@H]1Cn1c(nnc1-c1ccccc1)C2	C18H20N4O	308.164
878	XS382598a	325.179	ASTPP000969	ASMS10kP02	0.0168	DMSO	O=C(N[C@@H]1CN(Cc2ccccc2)CC[C@@H]1CO)c1cccnc1	C19H23N3O2	325.179
879	XS382606a	312.147	ASTPP000969	ASMS10kP02	0.0168	DMSO	COc1cccc(C(=O)N2C[C@@H](CO)[C@H](c3ccncc3)C2)c1	C18H20N2O3	312.147
880	XS382609a	400.168	ASTPP000969	ASMS10kP02	0.0168	DMSO	Cc1nn(C)c(C)c1S(=O)(=O)N1CCC(n2c(C)cnc2-c2ccncc2)C1	C19H24N6O2S	400.168
881	XS382614a	354.169	ASTPP000969	ASMS10kP02	0.0168	DMSO	CNC(=O)[C@H]1CN(Cc2ccccc2)C[C@@H]1NC(=O)c1ccc(O)nc1	C19H22N4O3	354.169
882	XS382617a	394.2	ASTPP000969	ASMS10kP02	0.0168	DMSO	O=C1CC(c2ccccc2)N(C(=O)CNC(=O)c2cccnc2)CCCCCN1	C22H26N4O3	394.2
883	XS382618a	291.175	ASTPP000969	ASMS10kP02	0.0168	DMSO	O=C(NCC1CC1)C1(F)CCCN(Cc2ccncc2)C1	C16H22FN3O	291.175
884	XS382622a	382.164	ASTPP000969	ASMS10kP02	0.0168	DMSO	Cc1ncoc1C(=O)N1CCC2C(=O)N(Cc3ccccc3)CC(=O)N2CC1	C20H22N4O4	382.164
885	XS382623a	354.206	ASTPP000969	ASMS10kP02	0.0168	DMSO	Cn1nccc1C(=O)N1CCCCCCNC(=O)CC1c1ccccc1	C20H26N4O2	354.206
886	XS382625a	356.221	ASTPP000969	ASMS10kP02	0.0168	DMSO	Cc1n[nH]c(C)c1CCC(=O)N[C@@H]1CN(Cc2ccccc2)C[C@H]1CO	C20H28N4O2	356.221
887	XS382626a	350.232	ASTPP000969	ASMS10kP02	0.0168	DMSO	COCCN1C(=O)CC[C@@H](C(=O)NCCc2c(C)nn(C)c2C)[C@H]1C	C18H30N4O3	350.232
888	XS382628a	338.174	ASTPP000969	ASMS10kP02	0.0168	DMSO	CN(Cc1ccccc1)C1COC2(C1)CN(C(=O)c1cncnc1)C2	C19H22N4O2	338.174
889	XS382629a	347.185	ASTPP000969	ASMS10kP02	0.0168	DMSO	O=C(c1cocn1)N1CCCC(N(C(=O)C2CC2)C2CCOCC2)C1	C18H25N3O4	347.185
890	XS382631a	421.19	ASTPP000969	ASMS10kP02	0.0168	DMSO	Cc1nc(S(=O)(=O)N2CCC[C@H]2Cn2cc(C(=O)NC3CCCC3)nn2)cn1C	C18H27N7O3S	421.19
891	XS382633a	386.187	ASTPP000969	ASMS10kP02	0.0168	DMSO	O=C(c1cn(C[C@@H]2C[C@H](F)CN2C(=O)Cc2cccnc2)nn1)N1CCCC1	C19H23FN6O2	386.187
892	XS382636a	342.169	ASTPP000969	ASMS10kP02	0.0168	DMSO	Cc1cc(C(=O)N2CC(=O)N(Cc3ccccc3)CC(O)C2)n(C)n1	C18H22N4O3	342.169
893	XS382638a	343.153	ASTPP000969	ASMS10kP02	0.0168	DMSO	COCCN1CC(CNC(=O)c2ccc3ncccc3c2)OCC1=O	C18H21N3O4	343.153
894	XS382639a	395.232	ASTPP000969	ASMS10kP02	0.0168	DMSO	CCn1nccc1C(=O)N1CC2(CN(C(=O)c3ccccc3)CC2CN(C)C)C1	C22H29N5O2	395.232
895	XS382640a	281.12	ASTPP000969	ASMS10kP02	0.0168	DMSO	Cc1nc(C)c(C(=O)N2CCCC(C)(C(N)=O)C2)s1	C13H19N3O2S	281.12
896	XS382643a	262.143	ASTPP000969	ASMS10kP02	0.0168	DMSO	CCn1nccc1C(=O)N1C[C@H]2CNC(=O)C[C@H]2C1	C13H18N4O2	262.143
897	XS382645a	387.227	ASTPP000969	ASMS10kP02	0.0168	DMSO	Cn1cc(C(=O)N2CCC(CN3CC(C(=O)N4CCCC4)CC3=O)CC2)cn1	C20H29N5O3	387.227
898	XS382647a	416.242	ASTPP000969	ASMS10kP02	0.0168	DMSO	COc1ccc(C(=O)N2CCCC(N(CCN3CCOCC3)C(=O)C3CC3)C2)cn1	C22H32N4O4	416.242
899	XS382652a	379.204	ASTPP000969	ASMS10kP02	0.0168	DMSO	CCCn1c(C)cnc1CC1CCCN(S(=O)(=O)c2cnn(CC)c2)C1	C18H29N5O2S	379.204
900	XS382653a	441.119	ASTPP000969	ASMS10kP02	0.0168	DMSO	CS(=O)(=O)N(Cc1cccnc1)C1CCCN(S(=O)(=O)Cc2cccc(F)c2)C1	C19H24FN3O4S2	441.119
901	XS382655a	398.243	ASTPP000969	ASMS10kP02	0.0168	DMSO	CCn1nc(CN2CCCC(NC(=O)c3cc(C4CC4)[nH]n3)C2)c2c1CCOC2	C21H30N6O2	398.243
902	XS382662a	384.227	ASTPP000969	ASMS10kP02	0.0168	DMSO	O=C(c1cn(CCC2CCCCN2Cc2cccnc2)nn1)N1CCOCC1	C20H28N6O2	384.227
903	XS382668a	337.146	ASTPP000969	ASMS10kP02	0.0168	DMSO	O=S(=O)(c1cccnc1)N1CC2(CC(N3CCCCC3)CO2)C1	C16H23N3O3S	337.146
904	XS382669a	371.221	ASTPP000969	ASMS10kP02	0.0168	DMSO	Cc1cncc(C(=O)N2CCCC(N(C(=O)C3CC3)C3CCOCC3)C2)c1	C21H29N3O3	371.221
905	XS382671a	399.238	ASTPP000969	ASMS10kP02	0.0168	DMSO	Cc1cnn(CCC(=O)N2CCC[C@H]2Cn2cc(C(=O)NC3CCCC3)nn2)c1	C20H29N7O2	399.238
906	XS382673a	422.187	ASTPP000969	ASMS10kP02	0.0168	DMSO	O=C(NCc1ccccc1)c1cn(C[C@@H]2C[C@H](F)CN2C(=O)Cc2cccnc2)nn1	C22H23FN6O2	422.187
907	XS382676a	329.138	ASTPP000969	ASMS10kP02	0.0168	DMSO	Cc1ncoc1C(=O)N1CC(=O)N(Cc2ccccc2)CC(O)C1	C17H19N3O4	329.138
908	XS382679a	261.148	ASTPP000969	ASMS10kP02	0.0168	DMSO	Cn1cccc1C(=O)N1C[C@H]2CCCC(=O)N[C@H]2C1	C14H19N3O2	261.148
909	XS382681a	352.165	ASTPP000969	ASMS10kP02	0.0168	DMSO	CC(C)NC(=O)c1cc2n(n1)C[C@@H](NC(=O)c1ccc3[nH]cnc3c1)C2	C18H20N6O2	352.165
910	XS382683a	375.227	ASTPP000969	ASMS10kP02	0.0168	DMSO	CC(=O)N1CCN(C(=O)c2cc(C)n(C)n2)CCNC(=O)[C@H]2CCCC[C@H]21	C19H29N5O3	375.227
911	XS382684a	401.206	ASTPP000969	ASMS10kP02	0.0168	DMSO	CC(=O)N(C1CCOCC1)C1CCN(C(=O)c2cc(Cn3cc(C)cn3)on2)C1	C20H27N5O4	401.206
912	XS382686a	393.191	ASTPP000969	ASMS10kP02	0.0168	DMSO	CCn1nc(C)c(CNC(=O)c2nnn3c2C(=O)N[C@@H](c2ccccc2)C3)c1C	C20H23N7O2	393.191
913	XS382687a	376.211	ASTPP000969	ASMS10kP02	0.0168	DMSO	O=C(c1cocn1)N1CCCC(N(CCN2CCOCC2)C(=O)C2CC2)C1	C19H28N4O4	376.211
914	XS382689a	347.138	ASTPP000969	ASMS10kP02	0.0168	DMSO	C[C@H]1COc2ccc(-c3cncnc3)cc2CN1C(=O)c1cncnc1	C19H17N5O2	347.138
915	XS382691a	418.294	ASTPP000969	ASMS10kP02	0.0168	DMSO	Cc1noc(C)c1CC(=O)N1CCCC(N(CCCN2CCCC2)C(=O)C(C)C)C1	C23H38N4O3	418.294
916	XS382693a	368.185	ASTPP000969	ASMS10kP02	0.0168	DMSO	COc1ccc(C(=O)N2CCCC(N(Cc3cccnc3)C(C)=O)C2)cn1	C20H24N4O3	368.185
917	XS382696a	352.168	ASTPP000969	ASMS10kP02	0.0168	DMSO	Cc1nn(C)c(C)c1S(=O)(=O)N1CCCC(Cc2nncn2C)C1	C15H24N6O2S	352.168
918	XS382697a	341.129	ASTPP000969	ASMS10kP02	0.0168	DMSO	Cn1cc(C(=O)N2CCC(F)(c3noc(-c4ccccc4)n3)C2)cn1	C17H16FN5O2	341.129
919	XS382704a	302.138	ASTPP000969	ASMS10kP02	0.0168	DMSO	COCC(=O)N1CCCCC1c1nc(-c2cccnc2)no1	C15H18N4O3	302.138
920	XS382707a	360.216	ASTPP000969	ASMS10kP02	0.0168	DMSO	CC(=O)N(C1CCOCC1)C1CCCN(C(=O)c2cc(C3CC3)[nH]n2)C1	C19H28N4O3	360.216
921	XS382711a	354.217	ASTPP000969	ASMS10kP02	0.0168	DMSO	O=C(NC1CCCC1)c1cn(C[C@@H]2CCCN2Cc2cccnc2)nn1	C19H26N6O	354.217
922	XS382713a	371.118	ASTPP000969	ASMS10kP02	0.0168	DMSO	Cc1nc(S(=O)(=O)N2C[C@@H](F)C[C@H]2Cn2cc(C(N)=O)nn2)cn1C	C13H18FN7O3S	371.118
923	XS382714a	338.164	ASTPP000969	ASMS10kP02	0.0168	DMSO	CC(C)CN1CC(O)CN(C(=O)COc2ccc(F)cc2)CC1=O	C17H23FN2O4	338.164
924	XS382716a	387.216	ASTPP000969	ASMS10kP02	0.0168	DMSO	CC(=O)N1CCC(C(=O)N2CC(=O)N(CCc3ccccc3)CC(O)C2)CC1	C21H29N3O4	387.216
925	XS382718a	293.174	ASTPP000969	ASMS10kP02	0.0168	DMSO	CC(C)CN1CC(CNC(=O)c2cccn2C)OCC1=O	C15H23N3O3	293.174
926	XS382723aCL	361.237	ASTPP000969	ASMS10kP02	0.0168	DMSO	CCOc1ccc(CC(=O)N(CCN2CCOCC2)C2CCNC2)cc1	C20H31N3O3	361.237
927	XS382724a	348.216	ASTPP000969	ASMS10kP02	0.0168	DMSO	CC(=O)N(C1CCOCC1)C1CCN(C(=O)CCn2cc(C)cn2)C1	C18H28N4O3	348.216
928	XS382726a	365.16	ASTPP000969	ASMS10kP02	0.0168	DMSO	O=C(NCCCn1cccn1)c1nnn2c1C(=O)N[C@@H](c1ccccc1)C2	C18H19N7O2	365.16
929	XS382727a	402.176	ASTPP000969	ASMS10kP02	0.0168	DMSO	Cc1ncsc1CN1CCCC(N(CCN2CCOCC2)S(C)(=O)=O)C1	C17H30N4O3S2	402.176
930	XS382729a	427.111	ASTPP000969	ASMS10kP02	0.0168	DMSO	CC(=O)N(CCCN1CCOCC1)C1CCN(C(=O)c2ccc(Br)o2)C1	C18H26BrN3O4	427.111
931	XS382730a	339.206	ASTPP000969	ASMS10kP02	0.0168	DMSO	CN1CCN(C(=O)C2CCCCc3nnc(-c4ccccc4)n32)CC1	C19H25N5O	339.206
932	XS382736a	338.152	ASTPP000969	ASMS10kP02	0.0168	DMSO	CCn1cnnc1CC1CCCN(S(=O)(=O)c2cn(C)cn2)C1	C14H22N6O2S	338.152
933	XS382742a	399.238	ASTPP000969	ASMS10kP02	0.0168	DMSO	Cc1cnn(CCC(=O)N2CCCCC2CCn2cc(C(=O)NC3CC3)nn2)c1	C20H29N7O2	399.238
934	XS382744a	272.127	ASTPP000969	ASMS10kP02	0.0168	DMSO	CC(=O)N1CCCCC1c1nc(-c2cccnc2)no1	C14H16N4O2	272.127
935	XS382755a	392.242	ASTPP000969	ASMS10kP02	0.0168	DMSO	Cc1noc(C)c1CC(=O)NC1CN(CC(C)C)CC2(CCOCC2)NC1=O	C20H32N4O4	392.242
936	XS382756a	356.185	ASTPP000969	ASMS10kP02	0.0168	DMSO	Cc1nn(C)cc1C(=O)N1CC(=O)N(CCc2ccccc2)CC(O)C1	C19H24N4O3	356.185
937	XS382758a	409.164	ASTPP000969	ASMS10kP02	0.0168	DMSO	O=C(CCn1c(=O)oc2ccccc21)NCC1CN(Cc2ccccc2)C(=O)CO1	C22H23N3O5	409.164
938	XS382759a	415.227	ASTPP000969	ASMS10kP02	0.0168	DMSO	CC(=O)N1CCC(C(=O)N2C[C@H]3CCCC(=O)N(Cc4cccc(F)c4)[C@H]3C2)CC1	C23H30FN3O3	415.227
939	XS382760aCL	222.117	ASTPP000969	ASMS10kP02	0.0168	DMSO	O=C(NCc1ccccc1)C1(F)CCNC1	C12H15FN2O	222.117
940	XS382762a	432.274	ASTPP000969	ASMS10kP02	0.0168	DMSO	Cc1noc(C)c1CC(=O)NCCN(C1CCOCC1)C1CCCN(C(=O)C2CC2)C1	C23H36N4O4	432.274
941	XS382763a	418.134	ASTPP000969	ASMS10kP02	0.0168	DMSO	CS(=O)(=O)N(CCN1CCOCC1)C1CCN(S(=O)(=O)c2cccnc2)C1	C16H26N4O5S2	418.134
942	XS382764a	357.205	ASTPP000969	ASMS10kP02	0.0168	DMSO	Cc1cccc(C(=O)N2CCC(N(C(=O)C3CC3)C3CCOCC3)C2)n1	C20H27N3O3	357.205
943	XS382770a	326.174	ASTPP000969	ASMS10kP02	0.0168	DMSO	O=C(C1CCCCc2nnc(-c3ccccc3)n21)N1CCOCC1	C18H22N4O2	326.174
944	XS382776a	293.222	ASTPP000969	ASMS10kP02	0.0168	DMSO	CCn1cnnc1CC1CCCN(C(=O)NCC(C)C)C1	C15H27N5O	293.222
945	XS382779a	379.19	ASTPP000969	ASMS10kP02	0.0168	DMSO	O=C(Cc1cccnc1)N1CCC(=O)N(Cc2ccccc2)C2(CCOC2)C1	C22H25N3O3	379.19
946	XS382784a	403.295	ASTPP000969	ASMS10kP02	0.0168	DMSO	CCn1nccc1C(=O)N1CCC2(CC1)CC(N1CCN(C(C)C)CC1)CCO2	C22H37N5O2	403.295
947	XS382785a	441.191	ASTPP000969	ASMS10kP02	0.0168	DMSO	Cc1cc(C(=O)N2CCn3cc(C(=O)NCc4cccnc4)nc3C2c2ccccc2)[nH]n1	C24H23N7O2	441.191
948	XS382787a	432.153	ASTPP000969	ASMS10kP02	0.0168	DMSO	COCC(=O)N(C1CCOCC1)C1CCCN(S(=O)(=O)c2cc(F)cc(F)c2)C1	C19H26F2N2O5S	432.153
949	XS382791a	393.228	ASTPP000969	ASMS10kP02	0.0168	DMSO	Cc1nn(C)cc1CN1CCC[C@H]1Cn1cc(C(=O)NCc2ccccc2)nn1	C21H27N7O	393.228
950	XS382794a	342.169	ASTPP000969	ASMS10kP02	0.0168	DMSO	Cn1ccc(C(=O)N2CC(=O)N(CCc3ccccc3)CC(O)C2)n1	C18H22N4O3	342.169
951	XS382796a	373.237	ASTPP000969	ASMS10kP02	0.0168	DMSO	CCN1CCC(CC(=O)N2CC(=O)N(Cc3ccccc3)CC(O)C2)CC1	C21H31N3O3	373.237
952	XS382797a	403.247	ASTPP000969	ASMS10kP02	0.0168	DMSO	Cc1noc(C)c1CCC(=O)N1CCCC2(CCOCC2)C1C(=O)N1CCCC1	C22H33N3O4	403.247
953	XS382798a	339.158	ASTPP000969	ASMS10kP02	0.0168	DMSO	Cc1ccc(C(=O)NCC2CN(Cc3ccccc3)C(=O)CO2)cn1	C19H21N3O3	339.158
954	XS382799a	273.148	ASTPP000969	ASMS10kP02	0.0168	DMSO	Cc1ccc(C(=O)N2C[C@H]3CCCC(=O)N[C@H]3C2)cn1	C15H19N3O2	273.148
955	XS382803aCL	345.242	ASTPP000969	ASMS10kP02	0.0168	DMSO	COc1ccc(CC(=O)N(CCN2CCCCC2)C2CCNC2)cc1	C20H31N3O2	345.242
956	XS382804a	364.211	ASTPP000969	ASMS10kP02	0.0168	DMSO	COCC(=O)N(C1CCOCC1)C1CCN(C(=O)c2cnn(C)c2C)C1	C18H28N4O4	364.211
957	XS382805a	397.248	ASTPP000969	ASMS10kP02	0.0168	DMSO	CC(=O)N(CCN1CCCCC1)C1CCCN(C(=O)c2ccc3[nH]cnc3c2)C1	C22H31N5O2	397.248
958	XS382806a	316.201	ASTPP000969	ASMS10kP02	0.0168	DMSO	Cc1cc(C)n(CC(=O)N2CCCC2CCc2nncn2C)n1	C16H24N6O	316.201
959	XS382807a	395.143	ASTPP000969	ASMS10kP02	0.0168	DMSO	Cc1nccn1CCN(C1CCN(C(=O)c2ccncc2F)C1)S(C)(=O)=O	C17H22FN5O3S	395.143
960	XS382809aCL	386.199	ASTPP000969	ASMS10kP02	0.0168	DMSO	Cc1noc(C)c1S(=O)(=O)N(CCCN1CCOCC1)C1CCCNC1	C17H30N4O4S	386.199
961	XS382810a	257.116	ASTPP000969	ASMS10kP02	0.0168	DMSO	O=C(O)C1CCCCc2nnc(-c3ccccc3)n21	C14H15N3O2	257.116
962	XS382815a	347.175	ASTPP000969	ASMS10kP02	0.0168	DMSO	O=C(NCCc1ccccn1)C1CCCn2c(-c3ccccc3)nnc21	C20H21N5O	347.175
963	XS382816a	392.199	ASTPP000969	ASMS10kP02	0.0168	DMSO	Cc1nn(C)c(C)c1S(=O)(=O)N1CCCC(Cc2nncn2CC2CC2)C1	C18H28N6O2S	392.199
964	XS382819a	382.2	ASTPP000969	ASMS10kP02	0.0168	DMSO	Cc1cnn(CC(=O)N2CCC(=O)N(Cc3ccccc3)C3(CCOC3)C2)c1	C21H26N4O3	382.2
965	XS382825a	316.19	ASTPP000969	ASMS10kP02	0.0168	DMSO	Cn1ccnc1C(=O)N1CC(C(=O)NCC2CC2)C2(CCC2)C1	C17H24N4O2	316.19
966	XS382829a	409.248	ASTPP000969	ASMS10kP02	0.0168	DMSO	CC(C)n1cc(CN2CC[C@H]3NC(=O)CC[C@]3(C(=O)NCc3ccccc3)C2)cn1	C23H31N5O2	409.248
967	XS382831a	407.207	ASTPP000969	ASMS10kP02	0.0168	DMSO	CCn1cc(C(=O)N2CCC[C@H]2Cn2cc(C(=O)NCc3ccccc3)nn2)cn1	C21H25N7O2	407.207
968	XS382833a	374.187	ASTPP000969	ASMS10kP02	0.0168	DMSO	CC(C)NC(=O)c1cn(C[C@@H]2C[C@H](F)CN2C(=O)Cc2cccnc2)nn1	C18H23FN6O2	374.187
969	XS382836a	341.174	ASTPP000969	ASMS10kP02	0.0168	DMSO	Cn1cccc1C(=O)NCC1CN(CCc2ccccc2)C(=O)CO1	C19H23N3O3	341.174
970	XS382837a	317.174	ASTPP000969	ASMS10kP02	0.0168	DMSO	Cc1cccc(C(=O)N2CCCC3(CCOCC3)C2C(N)=O)n1	C17H23N3O3	317.174
971	XS382838a	352.163	ASTPP000969	ASMS10kP02	0.0168	DMSO	COCCN1CC(CNC(=O)c2cc(OC)cc(OC)c2)OCC1=O	C17H24N2O6	352.163
972	XS382844a	374.221	ASTPP000969	ASMS10kP02	0.0168	DMSO	COc1cccc(CC(=O)N2CCCC(N(C(C)=O)C3CCOCC3)C2)c1	C21H30N2O4	374.221
973	XS382845a	361.248	ASTPP000969	ASMS10kP02	0.0168	DMSO	CC(=O)N(CCN1CCCCC1)C1CCCN(C(=O)c2cncn2C)C1	C19H31N5O2	361.248
974	XS382849a	430.258	ASTPP000969	ASMS10kP02	0.0168	DMSO	CC(=O)Nc1cccc(C(=O)N2CCCC(N(CCCN3CCOCC3)C(C)=O)C2)c1	C23H34N4O4	430.258
975	XS382852a	356.232	ASTPP000969	ASMS10kP02	0.0168	DMSO	CCCN1CCN(C(=O)C2CCCN(c3nnc4ccccn34)C2)CC1	C19H28N6O	356.232
976	XS382855a	353.185	ASTPP000969	ASMS10kP02	0.0168	DMSO	CC(=O)N1CCN(C(=O)C2CCCn3c(-c4ccccc4)nnc32)CC1	C19H23N5O2	353.185
977	XS382865a	357.205	ASTPP000969	ASMS10kP02	0.0168	DMSO	Cc1cccc(C(=O)N2CCCN3C(=O)CN(CC(C)C)C(=O)C3C2)c1	C20H27N3O3	357.205
978	XS382867a	387.216	ASTPP000969	ASMS10kP02	0.0168	DMSO	COc1ccc(C(=O)N2CCCC(N(C(=O)C3CC3)C3CCOCC3)C2)cn1	C21H29N3O4	387.216
979	XS382868a	396.191	ASTPP000969	ASMS10kP02	0.0168	DMSO	Cc1noc(C2CN(Cc3c(C)noc3C)CCCN2C(=O)c2cccnc2)n1	C20H24N6O3	396.191
980	XS382869a	393.191	ASTPP000969	ASMS10kP02	0.0168	DMSO	Cc1n[nH]c([C@@H]2C[C@H](NC(=O)c3ccccc3)CN2C(=O)CCn2cccn2)n1	C20H23N7O2	393.191
981	XS382871a	345.216	ASTPP000969	ASMS10kP02	0.0168	DMSO	O=C(NC1CCCC1)c1cn(C[C@@H]2CCCN2C(=O)C2CCC2)nn1	C18H27N5O2	345.216
982	XS382872a	348.253	ASTPP000969	ASMS10kP02	0.0168	DMSO	Cc1cc(C(=O)N2CCC3(CC2)CC(CCN(C)C)CCO3)nn1C	C19H32N4O2	348.253
983	XS382873a	391.213	ASTPP000969	ASMS10kP02	0.0168	DMSO	CCn1ncc(C(=O)N2C[C@@H](F)C[C@H]2Cn2cc(C(=O)NC(C)C)nn2)c1C	C18H26FN7O2	391.213
984	XS382874a	392.185	ASTPP000969	ASMS10kP02	0.0168	DMSO	O=C(CCc1nc2ccccc2[nH]1)N1CC(=O)N(Cc2ccccc2)CC(O)C1	C22H24N4O3	392.185
985	XS382876a	322.2	ASTPP000969	ASMS10kP02	0.0168	DMSO	Cc1cc(C)n(CC(=O)NCC2CN(CC(C)C)C(=O)CO2)n1	C16H26N4O3	322.2
986	XS382877a	381.069	ASTPP000969	ASMS10kP02	0.0168	DMSO	NC(=O)C1N(C(=O)c2cncc(Br)c2)CCCC12CCOCC2	C16H20BrN3O3	381.069
987	XS382879a	378.18	ASTPP000969	ASMS10kP02	0.0168	DMSO	Cc1nn(C)cc1C(=O)N[C@H]1Cc2c(C(=O)NCc3ccccc3)cnn2C1	C20H22N6O2	378.18
988	XS382883a	370.2	ASTPP000969	ASMS10kP02	0.0168	DMSO	O=C(NC1CC1)C1CC(=O)N(CC2CCN(C(=O)c3ccncc3)CC2)C1	C20H26N4O3	370.2
989	XS382885aCL	372.183	ASTPP000969	ASMS10kP02	0.0168	DMSO	Cc1noc(C)c1S(=O)(=O)N(CCN1CCOCC1)C1CCCNC1	C16H28N4O4S	372.183
990	XS382888a	257.116	ASTPP000969	ASMS10kP02	0.0168	DMSO	CC#CC(=O)NC1CCN(C(=O)c2ccccn2)C1	C14H15N3O2	257.116
991	XS382890a	396.183	ASTPP000969	ASMS10kP02	0.0168	DMSO	COCCn1c(C)cnc1CC1CCCN(S(=O)(=O)c2c(C)noc2C)C1	C18H28N4O4S	396.183
992	XS382897a	342.253	ASTPP000969	ASMS10kP02	0.0168	DMSO	CCn1nc(C)c(CN2CC(c3nncn3C)C3(CCCC3)C2)c1C	C19H30N6	342.253
993	XS382905a	373.18	ASTPP000969	ASMS10kP02	0.0168	DMSO	O=C(C1CCC1)N1CCCN2C(=O)CN(Cc3ccc(F)cc3)C(=O)C2C1	C20H24FN3O3	373.18
994	XS382906a	341.174	ASTPP000969	ASMS10kP02	0.0168	DMSO	Cc1ncoc1C(=O)N1CC2(CC(N(C)Cc3ccccc3)CO2)C1	C19H23N3O3	341.174
995	XS382907a	371.221	ASTPP000969	ASMS10kP02	0.0168	DMSO	O=C(Cc1ccncc1)N1CCCC(N(C(=O)C2CC2)C2CCOCC2)C1	C21H29N3O3	371.221
996	XS382908a	371.196	ASTPP000969	ASMS10kP02	0.0168	DMSO	CCC(=O)N1CCCN(C(=O)NCc2ccccc2)CC1c1nc(C)no1	C19H25N5O3	371.196
997	XS382909a	320.196	ASTPP000969	ASMS10kP02	0.0168	DMSO	CNC(=O)N1CCC[C@H]1Cn1cc(C(=O)NC2CCCC2)nn1	C15H24N6O2	320.196
998	XS382911a	371.207	ASTPP000969	ASMS10kP02	0.0168	DMSO	Cn1cncc1C(=O)N1CCC[C@H]1Cn1cc(C(=O)NC2CCCC2)nn1	C18H25N7O2	371.207
999	XS382912a	412.211	ASTPP000969	ASMS10kP02	0.0168	DMSO	O=C1CCC(C(=O)N2CCC3(CC2)CC(CNC(=O)c2ccccc2)CCO3)=NN1	C22H28N4O4	412.211
1000	XS382913a	382.248	ASTPP000969	ASMS10kP02	0.0168	DMSO	CC(C)CNC(=O)c1cn(C2CCC23CCN(Cc2cccnc2)CC3)nn1	C21H30N6O	382.248
1001	XS382917a	349.2	ASTPP000969	ASMS10kP02	0.0168	DMSO	Cc1noc(C)c1CCC(=O)N1CCCC2(CCOCC2)C1C(N)=O	C18H27N3O4	349.2
1002	XS382918a	300.159	ASTPP000969	ASMS10kP02	0.0168	DMSO	Cn1nc(C(=O)N2CCCC(C)(C(N)=O)C2)c2ccccc21	C16H20N4O2	300.159
1003	XS382919a	393.191	ASTPP000969	ASMS10kP02	0.0168	DMSO	CCn1ncc(C(=O)N[C@H]2Cc3c(C(=O)NCc4cccnc4)cnn3C2)c1C	C20H23N7O2	393.191
1004	XS382921a	394.142	ASTPP000969	ASMS10kP02	0.0168	DMSO	Cc1noc([C@]23C[C@H](NC(=O)Cn4cccn4)C[C@H]2CN(S(C)(=O)=O)C3)n1	C16H22N6O4S	394.142
1005	XS382928a	259.132	ASTPP000969	ASMS10kP02	0.0168	DMSO	CC#CC(=O)NC1CCN(C(=O)c2cccn2C)C1	C14H17N3O2	259.132
1006	XS382930a	405.22	ASTPP000969	ASMS10kP02	0.0168	DMSO	Cc1nn(C)c(C)c1S(=O)(=O)N1CCCC(Cc2ncc(C)n2CC2CC2)C1	C20H31N5O2S	405.22
1007	XS382931a	425.231	ASTPP000969	ASMS10kP02	0.0168	DMSO	COCC(=O)N(Cc1cccnc1)C1CCCN(C(=O)CCc2cccc(OC)c2)C1	C24H31N3O4	425.231
1008	XS382942a	326.149	ASTPP000969	ASMS10kP02	0.0168	DMSO	Cc1noc(C2CCCCN2Cc2nc(-c3cccnc3)no2)n1	C16H18N6O2	326.149
1009	XS382943a	402.263	ASTPP000969	ASMS10kP02	0.0168	DMSO	Cc1cc(C(=O)N2CC(CCC(=O)N3CCOCC3)C3(CCCCC3)C2)nn1C	C22H34N4O3	402.263
1010	XS382951a	321.205	ASTPP000969	ASMS10kP02	0.0168	DMSO	CCC(CC)C(=O)N1CC(c2nc(C)no2)C2(CCOCC2)C1	C17H27N3O3	321.205
1011	XS382955a	367.171	ASTPP000969	ASMS10kP02	0.0168	DMSO	COCCN1CCC(N2CCN(C(=O)c3ccc(F)c(F)c3)CC2)C1=O	C18H23F2N3O3	367.171
1012	XS382957a	389.231	ASTPP000969	ASMS10kP02	0.0168	DMSO	COCCN1CCC(N2CCCN(C(=O)COc3ccc(C)cc3)CC2)C1=O	C21H31N3O4	389.231
1013	XS382996a	399.163	ASTPP000969	ASMS10kP02	0.0168	DMSO	COCCN1CCC(N2CCCN(S(=O)(=O)c3ccccc3F)CC2)C1=O	C18H26FN3O4S	399.163
1014	XS383020a	223.121	ASTPP000969	ASMS10kP02	0.0168	DMSO	COCCNC(=O)C(C)Oc1ccccc1	C12H17NO3	223.121
1015	XS383028a	283.143	ASTPP000969	ASMS10kP02	0.0168	DMSO	Cc1nn(C)cc1C(C)NC(=O)c1cn2ccccc2n1	C15H17N5O	283.143
1016	XS383059a	278.163	ASTPP000969	ASMS10kP02	0.0168	DMSO	CC(Oc1ccccc1)C(=O)NCCN1CCOCC1	C15H22N2O3	278.163
1017	XS383065a	384.216	ASTPP000969	ASMS10kP02	0.0168	DMSO	CN(Cc1cnn(-c2ccccc2)c1)C(=O)[C@@H]1C[C@@H](O)CN1C1CCOCC1	C21H28N4O3	384.216
1018	XS383071a	364.226	ASTPP000969	ASMS10kP02	0.0168	DMSO	O=C1C(N2CCN(Cc3cccnc3)CC2)CCN1CCc1ccccc1	C22H28N4O	364.226
1019	XS383087a	205.11	ASTPP000969	ASMS10kP02	0.0168	DMSO	O=C(NCC1CCCO1)c1ccccc1	C12H15NO2	205.11
1020	XS383102a	354.18	ASTPP000969	ASMS10kP02	0.0168	DMSO	Cc1cnc(C(=O)NC2C[C@@H]3CC[C@H](C2)N3C(=O)c2ccnn2C)cn1	C18H22N6O2	354.18
1021	XS383108a	331.19	ASTPP000969	ASMS10kP02	0.0168	DMSO	COc1ccccc1CC(=O)N1CCN(C2CCN(C)C2=O)CC1	C18H25N3O3	331.19
1022	XS383110a	280.122	ASTPP000969	ASMS10kP02	0.0168	DMSO	COCCNC(=O)C1CC(=O)N(c2ccc(F)cc2)C1	C14H17FN2O3	280.122
1023	XS383130a	286.132	ASTPP000969	ASMS10kP02	0.0168	DMSO	Cc1ccc2[nH]cc(CCN3CC(C(=O)O)CC3=O)c2c1	C16H18N2O3	286.132
1024	XS383145a	318.169	ASTPP000969	ASMS10kP02	0.0168	DMSO	Cc1cnc(C(=O)N[C@@H]2CCC[C@@H]2C(=O)N2CCOCC2)cn1	C16H22N4O3	318.169
1025	XS383147a	442.1	ASTPP000969	ASMS10kP02	0.0168	DMSO	O=C(c1ccc(Br)cc1)N1CCN(C2CCN(Cc3cccnc3)C2=O)CC1	C21H23BrN4O2	442.1
1026	XS383163a	219.126	ASTPP000969	ASMS10kP02	0.0168	DMSO	O=C(Cc1ccccc1)NCC1CCCO1	C13H17NO2	219.126
1027	XS383190a	291.195	ASTPP000969	ASMS10kP02	0.0168	DMSO	CCNC(=O)C(C)N1CCN(c2ccccc2OC)CC1	C16H25N3O2	291.195
1028	XS383204a	235.121	ASTPP000969	ASMS10kP02	0.0168	DMSO	COc1cccc(C(=O)NCC2CCCO2)c1	C13H17NO3	235.121
1029	XS383210a	237.136	ASTPP000969	ASMS10kP02	0.0168	DMSO	COCCCNC(=O)C(C)Oc1ccccc1	C13H19NO3	237.136
1030	XS383216a	346.189	ASTPP000969	ASMS10kP02	0.0168	DMSO	COc1cccc(C(=O)N2CC(C(=O)N(C)C)C3(CCOCC3)C2)c1	C19H26N2O4	346.189
1031	XS383222a	389.231	ASTPP000969	ASMS10kP02	0.0168	DMSO	COCCN1CCC(N2CCCN(C(=O)Cc3ccc(OC)cc3)CC2)C1=O	C21H31N3O4	389.231
1032	XS383224a	343.19	ASTPP000969	ASMS10kP02	0.0168	DMSO	CCc1ccc(N2CC(C(=O)N3CCN(C(C)=O)CC3)CC2=O)cc1	C19H25N3O3	343.19
1033	XS383250a	256.121	ASTPP000969	ASMS10kP02	0.0168	DMSO	CC(Oc1ccccc1)C(=O)NCc1ccncc1	C15H16N2O2	256.121
1034	XS383252a	250.132	ASTPP000969	ASMS10kP02	0.0168	DMSO	COCC(C)NC(=O)c1ccc(NC(C)=O)cc1	C13H18N2O3	250.132
1035	XS383253a	246.137	ASTPP000969	ASMS10kP02	0.0168	DMSO	CCCN1CC(C(=O)Nc2ccccc2)CC1=O	C14H18N2O2	246.137
1036	XS383263a	281.116	ASTPP000969	ASMS10kP02	0.0168	DMSO	O=C(Nc1ccncc1)C1CC(=O)N(c2ccccc2)C1	C16H15N3O2	281.116
1037	XS383265a	264.127	ASTPP000969	ASMS10kP02	0.0168	DMSO	CNC(=O)C1CCCN(C(=O)c2ccc(F)cc2)C1	C14H17FN2O2	264.127
1038	XS383272a	357.253	ASTPP000969	ASMS10kP02	0.0168	DMSO	O=C(NCC1CCCN2CCCCC12)C1CCCN(c2ncccn2)C1	C20H31N5O	357.253
1039	XS383288a	262.095	ASTPP000969	ASMS10kP02	0.0168	DMSO	O=C(O)CCC1NC(=O)N(Cc2ccccc2)C1=O	C13H14N2O4	262.095
1040	XS383301a	286.168	ASTPP000969	ASMS10kP02	0.0168	DMSO	CN(C(=O)C1CC(=O)N(C2CCCC2)C1)c1ccccc1	C17H22N2O2	286.168
1041	XS383303a	427.247	ASTPP000969	ASMS10kP02	0.0168	DMSO	Cc1ccc(N2CC(C(=O)N3CCC(C(=O)N4CC(C)OC(C)C4)CC3)CC2=O)cc1	C24H33N3O4	427.247
1042	XS383304a	278.143	ASTPP000969	ASMS10kP02	0.0168	DMSO	CN(C)C(=O)C1CCCN(C(=O)c2ccc(F)cc2)C1	C15H19FN2O2	278.143
1043	XS383315a	265.095	ASTPP000969	ASMS10kP02	0.0168	DMSO	O=C(O)CCCNC(=O)C1COc2ccccc2O1	C13H15NO5	265.095
1044	XS383329a	236.096	ASTPP000969	ASMS10kP02	0.0168	DMSO	CNC(=O)C1CC(=O)N(c2cccc(F)c2)C1	C12H13FN2O2	236.096
1045	XS383333a	221.105	ASTPP000969	ASMS10kP02	0.0168	DMSO	COc1ccc(NC(=O)C2CCCO2)cc1	C12H15NO3	221.105
1046	XS383341a	306.158	ASTPP000969	ASMS10kP02	0.0168	DMSO	COCCNC(=O)C1CC(=O)N(c2cc(C)ccc2OC)C1	C16H22N2O4	306.158
1047	XS383345a	292.154	ASTPP000969	ASMS10kP02	0.0168	DMSO	CC1(C)CC(NC(=O)CNC(=O)c2cnccn2)CCO1	C14H20N4O3	292.154
1048	XS383352a	237.064	ASTPP000969	ASMS10kP02	0.0168	DMSO	O=C(O)CNC(=O)C1COc2ccccc2O1	C11H11NO5	237.064
1049	XS383363a	276.111	ASTPP000969	ASMS10kP02	0.0168	DMSO	O=C(O)CCC1NC(=O)N(CCc2ccccc2)C1=O	C14H16N2O4	276.111
1050	XS383364a	370.248	ASTPP000969	ASMS10kP02	0.0168	DMSO	Cc1nn(C)c(C)c1-c1cc(C(=O)NCC2CCCN3CCCCC23)n[nH]1	C20H30N6O	370.248
1051	XS383375a	306.138	ASTPP000969	ASMS10kP02	0.0168	DMSO	O=C(NCC1CCCO1)C1CC(=O)N(c2ccc(F)cc2)C1	C16H19FN2O3	306.138
1052	XS383379a	303.158	ASTPP000969	ASMS10kP02	0.0168	DMSO	CCCNC(=O)C1CC(=O)N(c2ccc(NC(C)=O)cc2)C1	C16H21N3O3	303.158
1053	XS383387a	327.17	ASTPP000969	ASMS10kP02	0.0168	DMSO	O=C(c1ccc(-n2cnnn2)cc1)N1CCC2(O)CCCCC2C1	C17H21N5O2	327.17
1054	XS383391a	391.164	ASTPP000969	ASMS10kP02	0.0168	DMSO	O=C(C[C@@H]1NC(=O)N(CCc2c[nH]c3ccccc23)C1=O)NCc1ccncc1	C21H21N5O3	391.164
1055	XS383395a	290.127	ASTPP000969	ASMS10kP02	0.0168	DMSO	COc1ccc(C(=O)CNC(=O)C2CC(=O)N(C)C2)cc1	C15H18N2O4	290.127
1056	XS383398a	371.159	ASTPP000969	ASMS10kP02	0.0168	DMSO	COc1ccc(N2C(=O)NC(CCC(=O)NCc3cn[nH]c3C)C2=O)cc1	C18H21N5O4	371.159
1057	XS383400a	253.051	ASTPP000969	ASMS10kP02	0.0168	DMSO	O=C(O)C1CC(=O)N(Cc2ccccc2Cl)C1	C12H12ClNO3	253.051
1058	XS383401a	334.133	ASTPP000969	ASMS10kP02	0.0168	DMSO	O=C(O)C1CCN(C(=O)C2CC(=O)N(c3ccc(F)cc3)C2)CC1	C17H19FN2O4	334.133
1059	XS383405a	263.152	ASTPP000969	ASMS10kP02	0.0168	DMSO	O=C(CCCOc1ccccc1)NCC1CCCO1	C15H21NO3	263.152
1060	XS383414a	348.185	ASTPP000969	ASMS10kP02	0.0168	DMSO	CC1CN(C(=O)C2CC(=O)N(CCc3ccc(F)cc3)C2)CC(C)O1	C19H25FN2O3	348.185
1061	XS383415a	275.163	ASTPP000969	ASMS10kP02	0.0168	DMSO	CN(C)C(=O)N1CCCC(C(=O)Nc2ccccc2)C1	C15H21N3O2	275.163
1062	XS383416a	302.163	ASTPP000969	ASMS10kP02	0.0168	DMSO	CCc1ccccc1N1CC(C(=O)N2CCOCC2)CC1=O	C17H22N2O3	302.163
1063	XS383425a	304.19	ASTPP000969	ASMS10kP02	0.0168	DMSO	O=C(NCC1CCOCC1)C1CCCN(c2ncccn2)C1	C16H24N4O2	304.19
1064	XS383427a	370.164	ASTPP000969	ASMS10kP02	0.0168	DMSO	O=C(C[C@@H]1NC(=O)N(CCc2c[nH]c3ccccc23)C1=O)N1CCOCC1	C19H22N4O4	370.164
1065	XS383436a	263.116	ASTPP000969	ASMS10kP02	0.0168	DMSO	COc1ccccc1CCN1CC(C(=O)O)CC1=O	C14H17NO4	263.116
1066	XS383438a	301.106	ASTPP000969	ASMS10kP02	0.0168	DMSO	O=C(O)CC1NC(=O)N(CCc2c[nH]c3ccccc23)C1=O	C15H15N3O4	301.106
1067	XS383439a	455.155	ASTPP000969	ASMS10kP02	0.0168	DMSO	O=C(C1CCCN(S(=O)(=O)c2ccccc2)C1)N1CCN(C2CCS(=O)(=O)C2)CC1	C20H29N3O5S2	455.155
1068	XS383450a	276.127	ASTPP000969	ASMS10kP02	0.0168	DMSO	O=C(C1CC(=O)N(c2ccc(F)cc2)C1)N1CCCC1	C15H17FN2O2	276.127
1069	XS383452a	333.185	ASTPP000969	ASMS10kP02	0.0168	DMSO	CN1CCN(C(=O)C2CC(=O)N(CCc3ccc(F)cc3)C2)CC1	C18H24FN3O2	333.185
1070	XS383453a	305.174	ASTPP000969	ASMS10kP02	0.0168	DMSO	COc1ccc(NC(=O)C2CCCN(C(=O)N(C)C)C2)cc1	C16H23N3O3	305.174
1071	XS383454a	316.179	ASTPP000969	ASMS10kP02	0.0168	DMSO	Cc1cccc(N2CC(C(=O)N3CC(C)OC(C)C3)CC2=O)c1	C18H24N2O3	316.179
1072	XS383462a	337.165	ASTPP000969	ASMS10kP02	0.0168	DMSO	O=C(NCc1nnc2ccccn12)C1CCCN(c2ncccn2)C1	C17H19N7O	337.165
1073	XS383473a	346.153	ASTPP000969	ASMS10kP02	0.0168	DMSO	COc1ccc(N2CC(C(=O)N3CCC(C(=O)O)CC3)CC2=O)cc1	C18H22N2O5	346.153
1074	XS383482a	216.09	ASTPP000969	ASMS10kP02	0.0168	DMSO	N#Cc1ccc(NC(=O)C2CCCO2)cc1	C12H12N2O2	216.09
1075	XS383486a	292.122	ASTPP000969	ASMS10kP02	0.0168	DMSO	O=C(C1CC(=O)N(c2ccc(F)cc2)C1)N1CCOCC1	C15H17FN2O3	292.122
1076	XS383487a	306.158	ASTPP000969	ASMS10kP02	0.0168	DMSO	COc1cccc(C(=O)NCCC(=O)NCC2CCCO2)c1	C16H22N2O4	306.158
1077	XS383488a	318.174	ASTPP000969	ASMS10kP02	0.0168	DMSO	O=C1CC(C(=O)N2CCCCC2)CN1CCc1ccc(F)cc1	C18H23FN2O2	318.174
1078	XS383517a	196.085	ASTPP000969	ASMS10kP02	0.0168	DMSO	Cc1cc(NC(=O)C2CCCO2)no1	C9H12N2O3	196.085
1079	XS383518a	333.18	ASTPP000969	ASMS10kP02	0.0168	DMSO	CC1CCCN(C(=O)CCn2cnc3c2c(=O)n(C)c(=O)n3C)C1	C16H23N5O3	333.18
1080	XS383519a	204.09	ASTPP000969	ASMS10kP02	0.0168	DMSO	NC(=O)C1CC(=O)N(c2ccccc2)C1	C11H12N2O2	204.09
1081	XS383521a	347.201	ASTPP000969	ASMS10kP02	0.0168	DMSO	CCN1CCN(C(=O)C2CC(=O)N(CCc3ccc(F)cc3)C2)CC1	C19H26FN3O2	347.201
1082	XS383529a	340.154	ASTPP000969	ASMS10kP02	0.0168	DMSO	O=C(NCCC(=O)N1CCOC(c2ccccc2)C1)c1cnccn1	C18H20N4O3	340.154
1083	XS383534a	392.132	ASTPP000969	ASMS10kP02	0.0168	DMSO	O=C([C@H](Cc1ccccc1)n1cnnn1)N1CCn2c(nnc2C(F)(F)F)C1	C16H15F3N8O	392.132
1084	XS383543a	248.08	ASTPP000969	ASMS10kP02	0.0168	DMSO	O=C(O)CC1NC(=O)N(Cc2ccccc2)C1=O	C12H12N2O4	248.08
1085	XS383546a	367.153	ASTPP000969	ASMS10kP02	0.0168	DMSO	COc1ccccc1N1CC(C(=O)Nc2ccc(NC(C)=O)cc2)CC1=O	C20H21N3O4	367.153
1086	XS383554a	308.137	ASTPP000969	ASMS10kP02	0.0168	DMSO	COc1cc2c(cc1OC)CN(C(=O)N[C@@H](C)C(=O)O)CC2	C15H20N2O5	308.137
1087	XS383562a	279.133	ASTPP000969	ASMS10kP02	0.0168	DMSO	C[C@H](NC(=O)N1CCN(c2ncccn2)CC1)C(=O)O	C12H17N5O3	279.133
1088	XS383567a	362.195	ASTPP000969	ASMS10kP02	0.0168	DMSO	O=C(NCC1CCCO1)Nc1ccc(NC(=O)NCC2CCCO2)cc1	C18H26N4O4	362.195
1089	XS383571a	283.132	ASTPP000969	ASMS10kP02	0.0168	DMSO	CC(=O)c1cccc(NC(=O)NC(C)c2ccncc2)c1	C16H17N3O2	283.132
1090	XS383586a	338.138	ASTPP000969	ASMS10kP02	0.0168	DMSO	O=C(CC[C@H]1NC(=O)c2ccccc2NC1=O)NCc1cccnc1	C18H18N4O3	338.138
1091	XS383588a	338.149	ASTPP000969	ASMS10kP02	0.0168	DMSO	C[C@H](NC(=O)CNC(=O)c1cnccn1)c1nc2ccccc2n1C	C17H18N6O2	338.149
1092	XS383592a	275.127	ASTPP000969	ASMS10kP02	0.0168	DMSO	C[C@H](NC(=O)NCCc1c[nH]c2ccccc12)C(=O)O	C14H17N3O3	275.127
1093	XS383601aCL	277.143	ASTPP000969	ASMS10kP02	0.0168	DMSO	COc1ccccc1N1CC(C(=O)NCCN)CC1=O	C14H19N3O3	277.143
1094	XS383618a	357.169	ASTPP000969	ASMS10kP02	0.0168	DMSO	Cc1c(NC(=O)C2CCCCC2C(=O)O)c(=O)n(-c2ccccc2)n1C	C19H23N3O4	357.169
1095	XS383625a	324.122	ASTPP000969	ASMS10kP02	0.0168	DMSO	O=C(C[C@H]1NC(=O)c2ccccc2NC1=O)NCc1cccnc1	C17H16N4O3	324.122
1096	XS383627a	194.069	ASTPP000969	ASMS10kP02	0.0168	DMSO	C[C@H](NC(=O)c1cccnc1)C(=O)O	C9H10N2O3	194.069
1097	XS383643a	234.1	ASTPP000969	ASMS10kP02	0.0168	DMSO	COCc1nc2ccccc2n1C(C)C(=O)O	C12H14N2O3	234.1
1098	XS383651a	205.11	ASTPP000969	ASMS10kP02	0.0168	DMSO	Cc1ccccc1NC(=O)C1CCCO1	C12H15NO2	205.11
1099	XS383654a	252.126	ASTPP000969	ASMS10kP02	0.0168	DMSO	O=C(NCc1ccncc1)C1CC1c1ccccc1	C16H16N2O	252.126
1100	XS383655a	223.121	ASTPP000969	ASMS10kP02	0.0168	DMSO	Cc1ccc(C(=O)N2CC(C)OC(C)C2)o1	C12H17NO3	223.121
1101	XS383659a	333.149	ASTPP000969	ASMS10kP02	0.0168	DMSO	NC(=O)C1CCN(C(=O)C2CC(=O)N(c3ccccc3F)C2)CC1	C17H20FN3O3	333.149
1102	XS383663a	362.174	ASTPP000969	ASMS10kP02	0.0168	DMSO	O=C(NCCc1nc2ccccc2[nH]1)C1CC(=O)N(Cc2ccccc2)C1	C21H22N4O2	362.174
1103	XS383664a	247.107	ASTPP000969	ASMS10kP02	0.0168	DMSO	O=C(O)C1CCCN(c2ncnc3[nH]cnc23)C1	C11H13N5O2	247.107
1104	XS383671a	306.148	ASTPP000969	ASMS10kP02	0.0168	DMSO	Cn1c([C@@H]2CCCN2C(=O)c2cccnc2)nc2ccccc21	C18H18N4O	306.148
1105	XS383681a	204.126	ASTPP000969	ASMS10kP02	0.0168	DMSO	CC1CCCN(C(=O)c2ccncc2)C1	C12H16N2O	204.126
1106	XS383683a	237.136	ASTPP000969	ASMS10kP02	0.0168	DMSO	Cc1cc(C(=O)N2CC(C)OC(C)C2)c(C)o1	C13H19NO3	237.136
1107	XS383698a	328.19	ASTPP000969	ASMS10kP02	0.0168	DMSO	CC(C)CN1CC(C(=O)NCCc2nc3ccccc3[nH]2)CC1=O	C18H24N4O2	328.19
1108	XS383700a	291.122	ASTPP000969	ASMS10kP02	0.0168	DMSO	O=C(O)CNC(=O)N1CC2C[C@@H](C1)c1cccc(=O)n1C2	C14H17N3O4	291.122
1109	XS383702a	347.128	ASTPP000969	ASMS10kP02	0.0168	DMSO	CC(C)[C@H](NC(=O)Cn1nc(-c2ccc(F)cc2)ccc1=O)C(=O)O	C17H18FN3O4	347.128
1110	XS383708a	347.159	ASTPP000969	ASMS10kP02	0.0168	DMSO	CC[C@@H](C)[C@H](NC(=O)COc1ccc(-c2nnn(C)n2)cc1)C(=O)O	C16H21N5O4	347.159
1111	XS383711a	262.095	ASTPP000969	ASMS10kP02	0.0168	DMSO	O=C(O)CC1NC(=O)N(CCc2ccccc2)C1=O	C13H14N2O4	262.095
1112	XS383712a	356.196	ASTPP000969	ASMS10kP02	0.0168	DMSO	C[C@H](NC(=O)N1CCN(c2ccccc2)CC1)C(=O)Nc1cnn(C)c1	C18H24N6O2	356.196
1113	XS383728a	286.132	ASTPP000969	ASMS10kP02	0.0168	DMSO	COc1ccc(C(C)NC(=O)c2cccnc2)cc1OC	C16H18N2O3	286.132
1114	XS383733a	264.111	ASTPP000969	ASMS10kP02	0.0168	DMSO	O=C(O)[C@H](NC(=O)N1CCOCC1)c1ccccc1	C13H16N2O4	264.111
1115	XS383736a	280.132	ASTPP000969	ASMS10kP02	0.0168	DMSO	C[C@H](NC(=O)c1cccnc1)c1nc2ccccc2n1C	C16H16N4O	280.132
1116	XS383744a	354.169	ASTPP000969	ASMS10kP02	0.0168	DMSO	Cc1nc2cc(=O)[nH]n2c(C)c1CCC(=O)N[C@H](CO)c1ccccc1	C19H22N4O3	354.169
1117	XS383748a	256.085	ASTPP000969	ASMS10kP02	0.0168	DMSO	O=C(N[C@@H](C(=O)O)c1ccccc1)c1cccnc1	C14H12N2O3	256.085
1118	XS383752a	260.152	ASTPP000969	ASMS10kP02	0.0168	DMSO	O=C(C1CCCO1)N1CCN(c2ccccc2)CC1	C15H20N2O2	260.152
1119	XS383754a	221.116	ASTPP000969	ASMS10kP02	0.0168	DMSO	CC1CN(C(=O)c2cnccn2)CC(C)O1	C11H15N3O2	221.116
1120	XS383757a	438.179	ASTPP000969	ASMS10kP02	0.0168	DMSO	CC1CN(C(=O)c2ccc3c(c2)OCCO3)C(C)CN1C(=O)c1ccc2c(c1)OCCO2	C24H26N2O6	438.179
1121	XS383769a	373.043	ASTPP000969	ASMS10kP02	0.0168	DMSO	O=C(NCc1ccncc1)C1CC(=O)N(c2ccc(Br)cc2)C1	C17H16BrN3O2	373.043
1122	XS383773a	350.138	ASTPP000969	ASMS10kP02	0.0168	DMSO	O=C(CC1Oc2ccccc2NC1=O)NCCn1cnc2ccccc21	C19H18N4O3	350.138
1123	XS383776a	375.17	ASTPP000969	ASMS10kP02	0.0168	DMSO	O=C(Nc1ccc(Cn2cncn2)cc1)C1CC(=O)N(Cc2ccccc2)C1	C21H21N5O2	375.17
1124	XS383777a	442.177	ASTPP000969	ASMS10kP02	0.0168	DMSO	CC(C)CN(C(=O)COc1coc(CN2CCOCC2)cc1=O)C1CCS(=O)(=O)C1	C20H30N2O7S	442.177
1125	XS383791a	261.148	ASTPP000969	ASMS10kP02	0.0168	DMSO	O=C(C1CCCO1)N1CCN(c2ccccn2)CC1	C14H19N3O2	261.148
1126	XS383798a	273	ASTPP000969	ASMS10kP02	0.0168	DMSO	O=C(NCC1CCCO1)c1ccc(Br)o1	C10H12BrNO3	273
1127	XS383803a	270.137	ASTPP000969	ASMS10kP02	0.0168	DMSO	CCC(Oc1ccccc1)C(=O)NCc1cccnc1	C16H18N2O2	270.137
1128	XS383807a	298.062	ASTPP000969	ASMS10kP02	0.0168	DMSO	O=C(Nc1ccc(C(=O)O)cc1)NC1CCS(=O)(=O)C1	C12H14N2O5S	298.062
1129	XS383810a	311.127	ASTPP000969	ASMS10kP02	0.0168	DMSO	O=C(CC1Oc2ccccc2NC1=O)NCCc1ccncc1	C17H17N3O3	311.127
1130	XS383815aCL	291.138	ASTPP000969	ASMS10kP02	0.0168	DMSO	O=C(C1CC(=O)N(c2ccccc2F)C1)N1CCNCC1	C15H18FN3O2	291.138
1131	XS383819a	326.174	ASTPP000969	ASMS10kP02	0.0168	DMSO	CC(C)n1cc(C(=O)N2C[C@H]3C[C@H](C2)c2cccc(=O)n2C3)cn1	C18H22N4O2	326.174
1132	XS383823a	229.158	ASTPP000969	ASMS10kP02	0.0168	DMSO	CC(C)n1c(C2CCCN2)nc2ccccc21	C14H19N3	229.158
1133	XS383825a	304.142	ASTPP000969	ASMS10kP02	0.0168	DMSO	O=C(Nc1cccc(NC(=O)C2CCCO2)c1)C1CCCO1	C16H20N2O4	304.142
1134	XS383831a	430.146	ASTPP000969	ASMS10kP02	0.0168	DMSO	Cc1nn(C)cc1S(=O)(=O)N1CC(C)N(S(=O)(=O)c2cn(C)nc2C)CC1C	C16H26N6O4S2	430.146
1135	XS383835a	235.121	ASTPP000969	ASMS10kP02	0.0168	DMSO	O=C(COc1ccccc1)NCC1CCCO1	C13H17NO3	235.121
1136	XS383850a	272.119	ASTPP000969	ASMS10kP02	0.0168	DMSO	Cc1noc(C)c1S(=O)(=O)N1CC(C)CC(C)C1	C12H20N2O3S	272.119
1137	XS383863a	223.121	ASTPP000969	ASMS10kP02	0.0168	DMSO	Cc1cc(C(=O)NCC2CCCO2)c(C)o1	C12H17NO3	223.121
1138	XS383870a	280.19	ASTPP000969	ASMS10kP02	0.0168	DMSO	CCn1cc(C(=O)NC(C)CN2CCOCC2)c(C)n1	C14H24N4O2	280.19
1139	XS383872a	325.054	ASTPP000969	ASMS10kP02	0.0168	DMSO	Cc1nn(C)cc1C(C)NC(=O)c1nn(C)cc1Br	C12H16BrN5O	325.054
1140	XS383886a	190.111	ASTPP000969	ASMS10kP02	0.0168	DMSO	CC(NC(=O)C1CC1)c1ccncc1	C11H14N2O	190.111
1141	XS383890a	256.121	ASTPP000969	ASMS10kP02	0.0168	DMSO	COc1ccc(C(=O)NC(C)c2ccncc2)cc1	C15H16N2O2	256.121
1142	XS383894a	372.169	ASTPP000969	ASMS10kP02	0.0168	DMSO	O=C(O)C1C2CCC(C2)C1C(=O)Nc1ccc(C(=O)N2CCOCC2)cc1	C20H24N2O5	372.169
1143	XS383896a	253.111	ASTPP000969	ASMS10kP02	0.0168	DMSO	CC(Oc1ccc(F)cc1)C(=O)N1CCOCC1	C13H16FNO3	253.111
1144	XS383898a	224.116	ASTPP000969	ASMS10kP02	0.0168	DMSO	Cc1noc(C)c1C(=O)NCC1CCCO1	C11H16N2O3	224.116
1145	XS383899a	344.085	ASTPP000969	ASMS10kP02	0.0168	DMSO	CCn1ncc(Br)c1C(=O)NC(C)CN1CCOCC1	C13H21BrN4O2	344.085
1146	XS383908a	344.085	ASTPP000969	ASMS10kP02	0.0168	DMSO	Cc1c(Br)c(C(=O)NC(C)CN2CCOCC2)nn1C	C13H21BrN4O2	344.085
1147	XS383921a	257.12	ASTPP000969	ASMS10kP02	0.0168	DMSO	Cc1nn(C)cc1S(=O)(=O)N1CCCCC1C	C11H19N3O2S	257.12
1148	XS383922a	233.142	ASTPP000969	ASMS10kP02	0.0168	DMSO	COc1ccc(C(C)NC(=O)C2CCC2)cc1	C14H19NO2	233.142
1149	XS383930a	287.152	ASTPP000969	ASMS10kP02	0.0168	DMSO	O=C(O)C1C2CCC(C2)C1C(=O)NCCc1ccccc1	C17H21NO3	287.152
1150	XS383955a	273.115	ASTPP000969	ASMS10kP02	0.0168	DMSO	CCn1cc(S(=O)(=O)N2CC(C)OC(C)C2)cn1	C11H19N3O3S	273.115
1151	XS383980a	289.19	ASTPP000969	ASMS10kP02	0.0168	DMSO	CCn1cc(C(=O)NC(Cn2cccn2)C(C)(C)C)cn1	C15H23N5O	289.19
1152	XS383981a	285.118	ASTPP000969	ASMS10kP02	0.0168	DMSO	CC1CN(C(=O)COc2ccc(F)cc2F)CC(C)O1	C14H17F2NO3	285.118
1153	XS383989a	206.142	ASTPP000969	ASMS10kP02	0.0168	DMSO	CC(NC(=O)c1cccnc1)C(C)(C)C	C12H18N2O	206.142
1154	XS383996a	206.142	ASTPP000969	ASMS10kP02	0.0168	DMSO	CC(NC(=O)CN(C)C)c1ccccc1	C12H18N2O	206.142
1155	XS384004a	210.137	ASTPP000969	ASMS10kP02	0.0168	DMSO	CCCC(C)NC(=O)c1c(C)noc1C	C11H18N2O2	210.137
1156	XS384006a	265.131	ASTPP000969	ASMS10kP02	0.0168	DMSO	COc1ccc(CNC(=O)C2CCCO2)cc1OC	C14H19NO4	265.131
1157	XS384016a	292.179	ASTPP000969	ASMS10kP02	0.0168	DMSO	COc1ccccc1OC(C)C(=O)NC1CCN(C)CC1	C16H24N2O3	292.179
1158	XS384018a	309.158	ASTPP000969	ASMS10kP02	0.0168	DMSO	COc1cc(OC)c(C(=O)N2CC(C)OC(C)C2)cc1OC	C16H23NO5	309.158
1159	XS384046a	271.132	ASTPP000969	ASMS10kP02	0.0168	DMSO	COc1ccccc1NC(=O)NC(C)c1cccnc1	C15H17N3O2	271.132
1160	XS384084a	259.112	ASTPP000969	ASMS10kP02	0.0168	DMSO	CC(NC(=O)Nc1ccccc1F)c1cccnc1	C14H14FN3O	259.112
1161	XS384101a	229.122	ASTPP000969	ASMS10kP02	0.0168	DMSO	CC(NC(=O)c1ccnn1C)c1ccccc1	C13H15N3O	229.122
1162	XS384111a	250.132	ASTPP000969	ASMS10kP02	0.0168	DMSO	COc1ccccc1NC(=O)NCC1CCCO1	C13H18N2O3	250.132
1163	XS384118a	237.117	ASTPP000969	ASMS10kP02	0.0168	DMSO	O=C(Cc1ccccc1F)NCC1CCCO1	C13H16FNO2	237.117
1164	XS384157a	239.127	ASTPP000969	ASMS10kP02	0.0168	DMSO	Cc1c(C(C)NC(=O)CCC(=O)O)cnn1C	C11H17N3O3	239.127
1165	XS384164a	297.103	ASTPP000969	ASMS10kP02	0.0168	DMSO	O=C(CCS(=O)(=O)c1ccccc1)NCC1CCCO1	C14H19NO4S	297.103
1166	XS384184a	301.043	ASTPP000969	ASMS10kP02	0.0168	DMSO	Cc1c(Br)c(C(=O)NCC2CCCO2)nn1C	C11H16BrN3O2	301.043
1167	XS384207a	279.158	ASTPP000969	ASMS10kP02	0.0168	DMSO	CN(Cc1ccnn1C)C(=O)C1CCCCC1C(=O)O	C14H21N3O3	279.158
1168	XS384285a	301.11	ASTPP000969	ASMS10kP02	0.0168	DMSO	CCn1ncc(S(=O)(=O)N2CCCC(C(=O)O)C2)c1C	C12H19N3O4S	301.11
1169	XS384288a	244.132	ASTPP000969	ASMS10kP02	0.0168	DMSO	CC1CCCN(C(=O)c2cc3ncccn3n2)C1	C13H16N4O	244.132
1170	XS384295a	325.054	ASTPP000969	ASMS10kP02	0.0168	DMSO	Cc1nn(C)cc1C(C)NC(=O)c1c(Br)cnn1C	C12H16BrN5O	325.054
1171	XS384315a	293.174	ASTPP000969	ASMS10kP02	0.0168	DMSO	Cc1nn(C)cc1C(C)NC(=O)C1CCCCC1C(=O)O	C15H23N3O3	293.174
1172	XS384323a	301.11	ASTPP000969	ASMS10kP02	0.0168	DMSO	CCn1cc(S(=O)(=O)N2CCCC(C(=O)O)C2)c(C)n1	C12H19N3O4S	301.11
1173	XS384346a	403.082	ASTPP000969	ASMS10kP02	0.0168	DMSO	Cc1nn(C)c(C)c1CNC(=O)C(C)n1nc(C(F)F)c(Br)c1C	C15H20BrF2N5O	403.082
1174	XS384354a	345.18	ASTPP000969	ASMS10kP02	0.0168	DMSO	CCn1cc(Cn2cc(NC(=O)C3CCCCC3C(=O)O)cn2)cn1	C17H23N5O3	345.18
1175	XS384393a	279.158	ASTPP000969	ASMS10kP02	0.0168	DMSO	Cc1c(CNC(=O)C2CCCCC2C(=O)O)cnn1C	C14H21N3O3	279.158
1176	XS384396a	321.205	ASTPP000969	ASMS10kP02	0.0168	DMSO	CCn1nc(C)c(CN(C)C(=O)C2CCCCC2C(=O)O)c1C	C17H27N3O3	321.205
1177	XS384454a	208.046	ASTPP000969	ASMS10kP02	0.0168	DMSO	O=C(O)CC(n1cccn1)C(F)(F)F	C7H7F3N2O2	208.046
1178	XS384500a	325.054	ASTPP000969	ASMS10kP02	0.0168	DMSO	Cc1c(C(C)NC(=O)c2c(Br)cnn2C)cnn1C	C12H16BrN5O	325.054
1179	XS384504a	323.112	ASTPP000969	ASMS10kP02	0.0168	DMSO	Cc1nn(C(F)F)c(C)c1S(=O)(=O)N1CC(C)OC(C)C1	C12H19F2N3O3S	323.112
1180	XS384515a	251.163	ASTPP000969	ASMS10kP02	0.0168	DMSO	CCn1cc(C(=O)NC(C)C2CCCO2)c(C)n1	C13H21N3O2	251.163
1181	XS384541a	276.195	ASTPP000969	ASMS10kP02	0.0168	DMSO	Cc1nn(C)c(C)c1C(=O)NC1CC2CCC(C1)N2C	C15H24N4O	276.195
1182	XS384559a	222.184	ASTPP000969	ASMS10kP02	0.0168	DMSO	Cc1c(CN2CCCC(CN)C2)cnn1C	C12H22N4	222.184
1183	XS384579a	250.179	ASTPP000969	ASMS10kP02	0.0168	DMSO	CC(Cn1cccn1)NC(=O)NC1CCCCC1	C13H22N4O	250.179
1184	XS384654a	319.201	ASTPP000969	ASMS10kP02	0.0168	DMSO	CCC(C)N(C(=O)Cn1cnc2c(cnn2C)c1=O)C(C)CC	C16H25N5O2	319.201
1185	XS384663a	219.101	ASTPP000969	ASMS10kP02	0.0168	DMSO	NC(CCc1nc2ccccc2[nH]1)C(=O)O	C11H13N3O2	219.101
1186	XS384712a	223.096	ASTPP000969	ASMS10kP02	0.0168	DMSO	CCn1cc(C2=NOC(C(=O)O)C2)c(C)n1	C10H13N3O3	223.096
1187	XS384718a	276.111	ASTPP000969	ASMS10kP02	0.0168	DMSO	COc1ccc2oc(N3CCCC(C(=O)O)C3)nc2c1	C14H16N2O4	276.111
1188	XS384724a	193.122	ASTPP000969	ASMS10kP02	0.0168	DMSO	CC1CCCN(C(=O)c2cn[nH]c2)C1	C10H15N3O	193.122
1189	XS384804a	248.116	ASTPP000969	ASMS10kP02	0.0168	DMSO	CNC(=O)C1CC(=O)N(c2ccc(OC)cc2)C1	C13H16N2O3	248.116
1190	XS384868aCL	209.142	ASTPP000969	ASMS10kP02	0.0168	DMSO	CCC(CO)NCc1ccc(OC)cc1	C12H19NO2	209.142
1191	XS384903aCL	253.168	ASTPP000969	ASMS10kP02	0.0168	DMSO	CCOc1ccc(CNC(CC)CO)cc1OC	C14H23NO3	253.168
1192	XS384922a	259.168	ASTPP000969	ASMS10kP02	0.0168	DMSO	NC1CCN(C2CCc3ccccc3NC2=O)CC1	C15H21N3O	259.168
1193	XS384941a	233.189	ASTPP000969	ASMS10kP02	0.0168	DMSO	CCC(C)N1CCN(Cc2cccnc2)CC1	C14H23N3	233.189
1194	XS384960a	265.123	ASTPP000969	ASMS10kP02	0.0168	DMSO	CNC(=O)NC1CCN(C(=O)c2cccc(F)c2)C1	C13H16FN3O2	265.123
1195	XS384973a	285.184	ASTPP000969	ASMS10kP02	0.0168	DMSO	O=C(c1ccncc1)N1CCN(C2CC3CCC2C3)CC1	C17H23N3O	285.184
1196	XS384977a	239.152	ASTPP000969	ASMS10kP02	0.0168	DMSO	COCC(C)NCc1cccc(OC)c1OC	C13H21NO3	239.152
1197	XS384989a	290.127	ASTPP000969	ASMS10kP02	0.0168	DMSO	CC1Oc2ccccc2N(CC(=O)N2CCOCC2)C1=O	C15H18N2O4	290.127
1198	XS385022a	218.106	ASTPP000969	ASMS10kP02	0.0168	DMSO	Cc1ccc(N2CC(C(N)=O)CC2=O)cc1	C12H14N2O2	218.106
1199	XS385026a	248.116	ASTPP000969	ASMS10kP02	0.0168	DMSO	CC1Oc2ccccc2N(CC(=O)N(C)C)C1=O	C13H16N2O3	248.116
1200	XS385029a	290.127	ASTPP000969	ASMS10kP02	0.0168	DMSO	O=C(O)CCC(=O)N1C[C@H]2C[C@H](C1)c1cccc(=O)n1C2	C15H18N2O4	290.127
1201	XS385236a	306.158	ASTPP000969	ASMS10kP02	0.0168	DMSO	COc1ccc(CCNC(=O)C2CCCNC2=O)cc1OC	C16H22N2O4	306.158
1202	XS385263a	218.106	ASTPP000969	ASMS10kP02	0.0168	DMSO	Cc1ccccc1NC(=O)C1CCC(=O)N1	C12H14N2O2	218.106
1203	XS385280aCL	204.126	ASTPP000969	ASMS10kP02	0.0168	DMSO	CC1CC(=O)N(C)c2ccccc2N1C	C12H16N2O	204.126
1204	XS385326a	378.173	ASTPP000969	ASMS10kP02	0.0168	DMSO	CCC(C)NC(=O)CCCNC(=O)Cn1cnc2sc(C)c(C)c2c1=O	C18H26N4O3S	378.173
1205	XS385334a	264.111	ASTPP000969	ASMS10kP02	0.0168	DMSO	COCCNC(=O)CC1Oc2ccccc2NC1=O	C13H16N2O4	264.111
1206	BD008372b	248.116	ASTPP000970	ASMS10kP03	0.0168	DMSO	COCC(=O)N1CC(C)C(=O)Nc2ccccc21	C13H16N2O3	248.116
1207	XS016062c	316.103	ASTPP000970	ASMS10kP03	0.0168	DMSO	O=C(O)CC1C(=O)NCCN1Cc1cccc(C(F)(F)F)c1	C14H15F3N2O3	316.103
1208	XS048824e	324.159	ASTPP000970	ASMS10kP03	0.0168	DMSO	CC1CN(C(=O)c2cccnc2)C(C)CN1C(=O)c1cccnc1	C18H20N4O2	324.159
1209	XS091148b	222.1	ASTPP000970	ASMS10kP03	0.0168	DMSO	CC(C)C(NC(=O)c1cccnc1)C(=O)O	C11H14N2O3	222.1
1210	XS102079b	316.179	ASTPP000970	ASMS10kP03	0.0168	DMSO	O=C(NCC1CCCO1)C1CC(=O)N(CCc2ccccc2)C1	C18H24N2O3	316.179
1211	XS117027b	197.085	ASTPP000970	ASMS10kP03	0.0168	DMSO	CC(O)CNC(=O)c1cccc(F)c1	C10H12FNO2	197.085
1212	XS123356b	292.102	ASTPP000970	ASMS10kP03	0.0168	DMSO	CC(Oc1ccc(F)cc1F)C(=O)NCc1cccnc1	C15H14F2N2O2	292.102
1213	XS196037c	375.191	ASTPP000970	ASMS10kP03	0.0168	DMSO	CC1CN(C2CCCCC2)c2nc3c(c(=O)n(CC(=O)O)c(=O)n3C)n2C1	C18H25N5O4	375.191
1214	XS385339a	374.243	ASTPP000970	ASMS10kP03	0.0168	DMSO	CCN(CC)CCCNC(=O)C1CCCN(c2ncnc3onc(C)c23)C1	C19H30N6O2	374.243
1215	XS385349a	333.205	ASTPP000970	ASMS10kP03	0.0168	DMSO	Cc1noc(C)c1C(=O)N1CC(C(=O)NC(C)C)C2(CCCC2)C1	C18H27N3O3	333.205
1216	XS385350a	445.178	ASTPP000970	ASMS10kP03	0.0168	DMSO	Cc1nn(C)c(C)c1S(=O)(=O)N1CCN(C(=O)C2CC(=O)N(c3ccccc3)C2)CC1	C21H27N5O4S	445.178
1217	XS385370a	278.127	ASTPP000970	ASMS10kP03	0.0168	DMSO	COCCCNC(=O)CC1Oc2ccccc2NC1=O	C14H18N2O4	278.127
1218	XS385371a	405.082	ASTPP000970	ASMS10kP03	0.0168	DMSO	CC1Sc2ccc(S(=O)(=O)CCC(=O)NCc3cccnc3)cc2NC1=O	C18H19N3O4S2	405.082
1219	XS385374a	221.069	ASTPP000970	ASMS10kP03	0.0168	DMSO	Cc1ccc2c(c1)NC(=O)C(CC(=O)O)O2	C11H11NO4	221.069
1220	XS385375a	303.17	ASTPP000970	ASMS10kP03	0.0168	DMSO	Cc1noc2ncnc(N3CCCC(C(=O)NC(C)C)C3)c12	C15H21N5O2	303.17
1221	XS385390a	389.195	ASTPP000970	ASMS10kP03	0.0168	DMSO	CCOC(=O)N1CCN(C(=O)C2CC(=O)N(Cc3ccc(OC)cc3)C2)CC1	C20H27N3O5	389.195
1222	XS385392a	350.141	ASTPP000970	ASMS10kP03	0.0168	DMSO	CCC(C)NC(=O)CNC(=O)Cn1cnc2sc(C)c(C)c2c1=O	C16H22N4O3S	350.141
1223	XS385395a	357.172	ASTPP000970	ASMS10kP03	0.0168	DMSO	CCCNC(=O)C(C)C1CCN(S(=O)(=O)c2c(C)noc2C)CC1	C16H27N3O4S	357.172
1224	XS385415a	274.168	ASTPP000970	ASMS10kP03	0.0168	DMSO	CNC(=O)C1CCCN(C(=O)c2cc(C)cc(C)c2)C1	C16H22N2O2	274.168
1225	XS385417a	379.176	ASTPP000970	ASMS10kP03	0.0168	DMSO	O=C(C1CCCO1)N1CCN(c2ncnc3c2nnn3-c2ccccc2)CC1	C19H21N7O2	379.176
1226	XS385420a	332.196	ASTPP000970	ASMS10kP03	0.0168	DMSO	CCOCCCNC(=O)C1CCCN(c2ccc3nncn3n2)C1	C16H24N6O2	332.196
1227	XS385424a	303.195	ASTPP000970	ASMS10kP03	0.0168	DMSO	CCN(CC)CCNC(=O)C1Cc2ccccc2N1C(C)=O	C17H25N3O2	303.195
1228	XS385478a	357.205	ASTPP000970	ASMS10kP03	0.0168	DMSO	CC(C(=O)NCCCN1CCCC1=O)N1C(=O)CCCc2ccccc21	C20H27N3O3	357.205
1229	XS385485a	339.17	ASTPP000970	ASMS10kP03	0.0168	DMSO	CC(=O)Nc1ccc(NC(=O)C2CCCN(c3cnccn3)C2)cc1	C18H21N5O2	339.17
1230	XS385492a	234.112	ASTPP000970	ASMS10kP03	0.0168	DMSO	Cc1nnc2ccc(C(=O)NCC(C)O)cn12	C11H14N4O2	234.112
1231	XS385497a	232.121	ASTPP000970	ASMS10kP03	0.0168	DMSO	CCNC(=O)C1Cc2ccccc2N1C(C)=O	C13H16N2O2	232.121
1232	XS385513a	337.157	ASTPP000970	ASMS10kP03	0.0168	DMSO	CCCNC(=O)C1CCCN(c2nnc(N3CCCC3=O)s2)C1	C15H23N5O2S	337.157
1233	XS385533a	329.21	ASTPP000970	ASMS10kP03	0.0168	DMSO	CC(=O)N1c2ccccc2CC1C(=O)NCCCN1CCCCC1	C19H27N3O2	329.21
1234	XS385535a	437.246	ASTPP000970	ASMS10kP03	0.0168	DMSO	CCn1cnc(S(=O)(=O)N2CCCC(C(=O)N3CCC(N4CCCCC4)CC3)C2)c1	C21H35N5O3S	437.246
1235	XS385548a	276.122	ASTPP000970	ASMS10kP03	0.0168	DMSO	O=C(Cn1ncn2cccc2c1=O)NCC1CCCO1	C13H16N4O3	276.122
1236	XS385566a	243.101	ASTPP000970	ASMS10kP03	0.0168	DMSO	Cc1noc(C2CC(=O)N(c3ccccc3)C2)n1	C13H13N3O2	243.101
1237	XS385572a	323.163	ASTPP000970	ASMS10kP03	0.0168	DMSO	CCc1ccc(N2CCC(C(=O)NCc3cccnc3)C2=O)cc1	C19H21N3O2	323.163
1238	XS385589a	375.263	ASTPP000970	ASMS10kP03	0.0168	DMSO	CCC(C(=O)NCCCN1CCCCCC1)N1C(=O)CCn2nc(C)cc21	C20H33N5O2	375.263
1239	XS385591a	259.132	ASTPP000970	ASMS10kP03	0.0168	DMSO	CCC(C)NC(=O)c1c(-c2ccccn2)noc1C	C14H17N3O2	259.132
1240	XS385607a	280.122	ASTPP000970	ASMS10kP03	0.0168	DMSO	COCCNC(=O)C1CCN(c2ccc(F)cc2)C1=O	C14H17FN2O3	280.122
1241	XS385616a	309.151	ASTPP000970	ASMS10kP03	0.0168	DMSO	CCC(=O)NCCc1csc(C2CCCN(C(C)=O)C2)n1	C15H23N3O2S	309.151
1242	XS385617a	313.19	ASTPP000970	ASMS10kP03	0.0168	DMSO	CCn1cnnc1CC1CCN(C(=O)NCc2ccccc2)C1	C17H23N5O	313.19
1243	XS385625a	349.121	ASTPP000970	ASMS10kP03	0.0168	DMSO	COc1nccnc1N1CCC(N(C)S(=O)(=O)c2cccnc2)C1	C15H19N5O3S	349.121
1244	XS385631a	311.13	ASTPP000970	ASMS10kP03	0.0168	DMSO	CN1CCOC[C@H]2CCN(S(=O)(=O)c3cccnc3)C[C@H]21	C14H21N3O3S	311.13
1245	XS385632a	427.233	ASTPP000970	ASMS10kP03	0.0168	DMSO	CCNC(=O)N1CCCC1c1noc(CCC(=O)N2CCN(c3ccccn3)CC2)n1	C21H29N7O3	427.233
1246	XS385636a	326.163	ASTPP000970	ASMS10kP03	0.0168	DMSO	COc1ccc(CCC(=O)N2CCC(Oc3cccnc3)C2)cc1	C19H22N2O3	326.163
1247	XS385638a	298.132	ASTPP000970	ASMS10kP03	0.0168	DMSO	O=C(COc1ccccc1)N1CCC(Oc2cccnc2)C1	C17H18N2O3	298.132
1248	XS385640a	297.148	ASTPP000970	ASMS10kP03	0.0168	DMSO	Cc1cnc(C(=O)N2CCC(OCc3ccccc3)C2)cn1	C17H19N3O2	297.148
1249	XS385641a	316.19	ASTPP000970	ASMS10kP03	0.0168	DMSO	CNC(=O)N1CCC(C2CCN(C(=O)c3ccncc3)CC2)C1	C17H24N4O2	316.19
1250	XS385646a	306.206	ASTPP000970	ASMS10kP03	0.0168	DMSO	Cc1nn(C)c(C)c1CCN(C)C(=O)C1CCCCC(=O)N1	C16H26N4O2	306.206
1251	XS385650a	286.143	ASTPP000970	ASMS10kP03	0.0168	DMSO	CC(=O)N1CCCCCC1c1nc(-c2cccnc2)no1	C15H18N4O2	286.143
1252	XS385651a	328.154	ASTPP000970	ASMS10kP03	0.0168	DMSO	O=C(c1cccnc1)N1CCCC1c1nc(C2CCOCC2)no1	C17H20N4O3	328.154
1253	XS385656a	237.159	ASTPP000970	ASMS10kP03	0.0168	DMSO	CCn1cnnc1CC1CCN(C(=O)NC)C1	C11H19N5O	237.159
1254	XS385664a	222.148	ASTPP000970	ASMS10kP03	0.0168	DMSO	CCCOc1nccnc1N1CCC(N)C1	C11H18N4O	222.148
1255	XS385673a	283.132	ASTPP000970	ASMS10kP03	0.0168	DMSO	Cc1cnc(C(=O)N2CCC(Oc3ccccc3)C2)cn1	C16H17N3O2	283.132
1256	XS385675a	250.132	ASTPP000970	ASMS10kP03	0.0168	DMSO	COCCC(=O)N1CCC(Oc2cccnc2)C1	C13H18N2O3	250.132
1257	XS385679a	282.137	ASTPP000970	ASMS10kP03	0.0168	DMSO	O=C(c1ccccn1)N1CCC(OCc2ccccc2)C1	C17H18N2O2	282.137
1258	XS385684a	337.179	ASTPP000970	ASMS10kP03	0.0168	DMSO	CN(Cc1ccccc1)C(=O)CC1CCN(C(=O)c2cccnc2)C1	C20H23N3O2	337.179
1259	XS385689a	318.169	ASTPP000970	ASMS10kP03	0.0168	DMSO	Cc1nnc(C2CCCCCN2C(=O)Cc2c(C)noc2C)o1	C16H22N4O3	318.169
1260	XS385690a	360.18	ASTPP000970	ASMS10kP03	0.0168	DMSO	Cc1noc(C)c1CC(=O)N1CCCC1c1nc(C2CCOCC2)no1	C18H24N4O4	360.18
1261	XS385694a	284.164	ASTPP000970	ASMS10kP03	0.0168	DMSO	Cc1nnc([C@@H]2CCCN2C(=O)CCc2ccccc2)[nH]1	C16H20N4O	284.164
1262	XS385701a	327.158	ASTPP000970	ASMS10kP03	0.0168	DMSO	COc1ccc(C(=O)N2CCC(Nc3cccnc3)C2)cc1OC	C18H21N3O3	327.158
1263	XS385702a	311.138	ASTPP000970	ASMS10kP03	0.0168	DMSO	CCOc1ccc2nc(C(=O)NC(C)c3cccnc3)cn2n1	C16H17N5O2	311.138
1264	XS385703a	236.164	ASTPP000970	ASMS10kP03	0.0168	DMSO	CCCOc1nccnc1N1CCC(NC)C1	C12H20N4O	236.164
1265	XS385705a	337.124	ASTPP000970	ASMS10kP03	0.0168	DMSO	Cc1noc(COC2CCCN(C(=O)c3c(F)cccc3F)C2)n1	C16H17F2N3O3	337.124
1266	XS385709a	349.18	ASTPP000970	ASMS10kP03	0.0168	DMSO	COCCN1C(=O)CC[C@]2(CNC(=O)c3ncccc3F)CCC[C@@H]12	C18H24FN3O3	349.18
1267	XS385712a	287.107	ASTPP000970	ASMS10kP03	0.0168	DMSO	O=C(c1cnccn1)N1CCC(Oc2cccc(F)c2)C1	C15H14FN3O2	287.107
1268	XS385713a	300.159	ASTPP000970	ASMS10kP03	0.0168	DMSO	Cc1noc(C)c1CN1CCC(NC(=O)c2cccnc2)C1	C16H20N4O2	300.159
1269	XS385718a	249.136	ASTPP000970	ASMS10kP03	0.0168	DMSO	COCCOC1CCN(C(=O)c2ccccc2)C1	C14H19NO3	249.136
1270	XS385723a	401.231	ASTPP000970	ASMS10kP03	0.0168	DMSO	COCCOC1CCOC2(CCN(C(=O)CCc3nc4ccccc4[nH]3)CC2)C1	C22H31N3O4	401.231
1271	XS385726a	287.2	ASTPP000970	ASMS10kP03	0.0168	DMSO	O=C(c1ccccn1)N1CCCC(CN2CCCC2)CC1	C17H25N3O	287.2
1272	XS385728a	286.168	ASTPP000970	ASMS10kP03	0.0168	DMSO	O=C1CCCCC(CNC(=O)C2(c3ccccc3)CC2)N1	C17H22N2O2	286.168
1273	XS385733a	322.191	ASTPP000970	ASMS10kP03	0.0168	DMSO	Cc1nn(C)cc1CN1CCC[C@H]1c1nnc(-c2ccccc2)[nH]1	C18H22N6	322.191
1274	XS385743a	323.105	ASTPP000970	ASMS10kP03	0.0168	DMSO	Cn1cnc(S(=O)(=O)N2CCC(c3noc(C4CC4)n3)C2)c1	C13H17N5O3S	323.105
1275	XS385745a	279.158	ASTPP000970	ASMS10kP03	0.0168	DMSO	Cc1noc(COC2CCCN(C(=O)C3CCC3)C2)n1	C14H21N3O3	279.158
1276	XS385747a	333.205	ASTPP000970	ASMS10kP03	0.0168	DMSO	COc1ccc(C(=O)N(CC2CCOC2)C2CCN(C)CC2)cn1	C18H27N3O3	333.205
1277	XS385752a	267.127	ASTPP000970	ASMS10kP03	0.0168	DMSO	COCCC(=O)N1CCC(Oc2cccc(F)c2)C1	C14H18FNO3	267.127
1278	XS385753a	332.185	ASTPP000970	ASMS10kP03	0.0168	DMSO	Cc1noc(C)c1CC(=O)NC1CCN(Cc2c(C)noc2C)C1	C17H24N4O3	332.185
1279	XS385758a	293.163	ASTPP000970	ASMS10kP03	0.0168	DMSO	COCCOC1CCN(C(=O)Cc2cccc(OC)c2)C1	C16H23NO4	293.163
1280	XS385760a	275.152	ASTPP000970	ASMS10kP03	0.0168	DMSO	O=C(COc1ccccc1)N1CCC(OCC2CC2)C1	C16H21NO3	275.152
1281	XS385762a	329.21	ASTPP000970	ASMS10kP03	0.0168	DMSO	CN1CCN(C(=O)C2CCCCC(=O)N2Cc2ccccc2)CC1	C19H27N3O2	329.21
1282	XS385769a	306.169	ASTPP000970	ASMS10kP03	0.0168	DMSO	Cc1[nH]c2ccnn2c(=O)c1CCC(=O)N[C@H](CO)C(C)C	C15H22N4O3	306.169
1283	XS385773a	338.152	ASTPP000970	ASMS10kP03	0.0168	DMSO	Cc1nn(C)c(C)c1S(=O)(=O)N1CCCCC1c1nncn1C	C14H22N6O2S	338.152
1284	XS385781a	327.206	ASTPP000970	ASMS10kP03	0.0168	DMSO	Cc1nn(C)c(C)c1CCC(=O)N1CCC(Nc2cccnc2)C1	C18H25N5O	327.206
1285	XS385783a	259.107	ASTPP000970	ASMS10kP03	0.0168	DMSO	CC(=O)N1CCC(c2noc(-c3cnccn3)n2)C1	C12H13N5O2	259.107
1286	XS385785a	267.158	ASTPP000970	ASMS10kP03	0.0168	DMSO	Cc1noc(COC2CCCN(C(=O)C(C)C)C2)n1	C13H21N3O3	267.158
1287	XS385787a	251.132	ASTPP000970	ASMS10kP03	0.0168	DMSO	CN(CC1CCOC1)C(=O)Cc1ccc(F)cc1	C14H18FNO2	251.132
1288	XS385792a	253.111	ASTPP000970	ASMS10kP03	0.0168	DMSO	COCC(=O)N1CCC(Oc2cccc(F)c2)C1	C13H16FNO3	253.111
1289	XS385798a	328.042	ASTPP000970	ASMS10kP03	0.0168	DMSO	COCCOC1CCN(C(=O)c2cncc(Br)c2)C1	C13H17BrN2O3	328.042
1290	XS385800a	278.143	ASTPP000970	ASMS10kP03	0.0168	DMSO	CN1C(=O)CCCCC1C(=O)NCc1cccc(F)c1	C15H19FN2O2	278.143
1291	XS385802a	365.21	ASTPP000970	ASMS10kP03	0.0168	DMSO	CCN(Cc1ccncc1)C(=O)C1CCCCC(=O)N1Cc1ccccc1	C22H27N3O2	365.21
1292	XS385803a	303.183	ASTPP000970	ASMS10kP03	0.0168	DMSO	O=C(CCc1ccccc1)N1CCC2(CC1)CC(O)CCO2	C18H25NO3	303.183
1293	XS385804a	318.206	ASTPP000970	ASMS10kP03	0.0168	DMSO	O=C(C1CCOC1)N1CCC(Cc2nncn2CC2CC2)CC1	C17H26N4O2	318.206
1294	XS385809a	376.247	ASTPP000970	ASMS10kP03	0.0168	DMSO	Cc1noc(C)c1C(=O)N1CCC2(CC1)CC(N1CCN(C)CC1)CCO2	C20H32N4O3	376.247
1295	XS385811a	331.226	ASTPP000970	ASMS10kP03	0.0168	DMSO	CCN(CC)CCNC(=O)C1CC(=O)N(CCc2ccccc2)C1	C19H29N3O2	331.226
1296	XS385813a	248.2	ASTPP000970	ASMS10kP03	0.0168	DMSO	CCCN1CCCCC1c1nncn1CC1CC1	C14H24N4	248.2
1297	XS385820a	370.248	ASTPP000970	ASMS10kP03	0.0168	DMSO	CCN1CCCn2nc(C3CCCN(Cc4cnn(CC)c4)C3)cc2C1=O	C20H30N6O	370.248
1298	XS385821a	303.104	ASTPP000970	ASMS10kP03	0.0168	DMSO	O=S(=O)(c1ccccc1)N1CCC(Nc2cccnc2)C1	C15H17N3O2S	303.104
1299	XS385825a	334.164	ASTPP000970	ASMS10kP03	0.0168	DMSO	Cc1noc(COC2CCCN(C(=O)Cc3c(C)noc3C)C2)n1	C16H22N4O4	334.164
1300	XS385832a	269.116	ASTPP000970	ASMS10kP03	0.0168	DMSO	O=C(c1cccnc1)N1CCC(Oc2cccnc2)C1	C15H15N3O2	269.116
1301	XS385834a	246.137	ASTPP000970	ASMS10kP03	0.0168	DMSO	O=C(C1CCC1)N1CCC(Oc2cccnc2)C1	C14H18N2O2	246.137
1302	XS385836a	283.132	ASTPP000970	ASMS10kP03	0.0168	DMSO	O=C(c1cnccn1)N1CCC(OCc2ccccc2)C1	C16H17N3O2	283.132
1303	XS385838a	277.168	ASTPP000970	ASMS10kP03	0.0168	DMSO	COCCOC1CCN(C(=O)CCc2ccccc2)C1	C16H23NO3	277.168
1304	XS385840a	320.174	ASTPP000970	ASMS10kP03	0.0168	DMSO	COc1ccccc1OCCNC(=O)C1CCCCC(=O)N1C	C17H24N2O4	320.174
1305	XS385846a	302.199	ASTPP000970	ASMS10kP03	0.0168	DMSO	O=C(c1ccccc1)N1CCCC(CN2CCOCC2)CC1	C18H26N2O2	302.199
1306	XS385851a	306.158	ASTPP000970	ASMS10kP03	0.0168	DMSO	COCCN1CC(C(=O)NCc2ccccc2OC)CC1=O	C16H22N2O4	306.158
1307	XS385853a	314.222	ASTPP000970	ASMS10kP03	0.0168	DMSO	Cc1nn(C)cc1CN1CCCCC1c1nncn1CC1CC1	C17H26N6	314.222
1308	XS385855a	235.084	ASTPP000970	ASMS10kP03	0.0168	DMSO	COc1cccc(N2CC(C(=O)O)CC2=O)c1	C12H13NO4	235.084
1309	XS385861a	299.138	ASTPP000970	ASMS10kP03	0.0168	DMSO	COc1nccnc1N1CCC(NC(=O)c2ccncc2)C1	C15H17N5O2	299.138
1310	XS385869a	342.169	ASTPP000970	ASMS10kP03	0.0168	DMSO	O=C(c1ccncc1)N1CCC(Cc2noc(C3CCOCC3)n2)C1	C18H22N4O3	342.169
1311	XS385871a	253.143	ASTPP000970	ASMS10kP03	0.0168	DMSO	Cc1noc(C)c1CNC(=O)NCC1CCCO1	C12H19N3O3	253.143
1312	XS385876a	293.163	ASTPP000970	ASMS10kP03	0.0168	DMSO	COCCOCC(=O)N1CCC(OCc2ccccc2)C1	C16H23NO4	293.163
1313	XS385878a	307.178	ASTPP000970	ASMS10kP03	0.0168	DMSO	COCCOC1CCN(C(=O)CCc2cccc(OC)c2)C1	C17H25NO4	307.178
1314	XS385880a	274.168	ASTPP000970	ASMS10kP03	0.0168	DMSO	Cc1ccc(CNC(=O)C2CCCCC(=O)N2C)cc1	C16H22N2O2	274.168
1315	XS385881a	302.163	ASTPP000970	ASMS10kP03	0.0168	DMSO	O=C(CC1CCN(C(=O)c2ccccc2)C1)N1CCOCC1	C17H22N2O3	302.163
1316	XS385886a	332.21	ASTPP000970	ASMS10kP03	0.0168	DMSO	O=C(COc1ccccc1)N1CCCC(CN2CCOCC2)CC1	C19H28N2O3	332.21
1317	XS385891a	294.138	ASTPP000970	ASMS10kP03	0.0168	DMSO	COCCN1CC(C(=O)NCc2cccc(F)c2)CC1=O	C15H19FN2O3	294.138
1318	XS385893a	251.175	ASTPP000970	ASMS10kP03	0.0168	DMSO	CCNC(=O)N1CCC(Cc2nncn2CC)C1	C12H21N5O	251.175
1319	XS385895a	420.22	ASTPP000970	ASMS10kP03	0.0168	DMSO	CN1CCCN(C(=O)C2CN(S(=O)(=O)c3cccnc3)CC23CCCCC3)CC1	C21H32N4O3S	420.22
1320	XS385899a	329.185	ASTPP000970	ASMS10kP03	0.0168	DMSO	CCn1nccc1C(=O)NC1CCN(Cc2ccc(OC)nc2)C1	C17H23N5O2	329.185
1321	XS385901a	352.132	ASTPP000970	ASMS10kP03	0.0168	DMSO	COc1nccnc1N1CCC(N(C)S(=O)(=O)c2cn(C)cn2)C1	C14H20N6O3S	352.132
1322	XS385905a	374.195	ASTPP000970	ASMS10kP03	0.0168	DMSO	Cc1noc(C)c1CCC(=O)N1CCCC(OCc2nc(C3CC3)no2)C1	C19H26N4O4	374.195
1323	XS385910a	249.136	ASTPP000970	ASMS10kP03	0.0168	DMSO	COCCC(=O)N1CCC(Oc2ccccc2)C1	C14H19NO3	249.136
1324	XS385912a	282.137	ASTPP000970	ASMS10kP03	0.0168	DMSO	O=C(Cc1ccccc1)N1CCC(Oc2cccnc2)C1	C17H18N2O2	282.137
1325	XS385914a	296.152	ASTPP000970	ASMS10kP03	0.0168	DMSO	O=C(CCc1ccccc1)N1CCC(Oc2cccnc2)C1	C18H20N2O2	296.152
1326	XS385918a	246.137	ASTPP000970	ASMS10kP03	0.0168	DMSO	O=C(c1cccnc1)N1CCC(OCC2CC2)C1	C14H18N2O2	246.137
1327	XS385926a	315.231	ASTPP000970	ASMS10kP03	0.0168	DMSO	CC1CCN(CC2CCCN(C(=O)c3cccnc3)CC2)CC1	C19H29N3O	315.231
1328	XS385927a	279.158	ASTPP000970	ASMS10kP03	0.0168	DMSO	CCC(=O)N1CCC(c2nc(C3CCOCC3)no2)C1	C14H21N3O3	279.158
1329	XS385932a	360.216	ASTPP000970	ASMS10kP03	0.0168	DMSO	COCCN1C(=O)CCC2(CNC(=O)c3cc(C)nn3C)CCCC=C12	C19H28N4O3	360.216
1330	XS385933a	346.2	ASTPP000970	ASMS10kP03	0.0168	DMSO	COCc1ncc(C)n1C1CCCN(C(=O)Cc2c(C)noc2C)C1	C18H26N4O3	346.2
1331	XS385934a	417.274	ASTPP000970	ASMS10kP03	0.0168	DMSO	Cc1cc(C(=O)N2CCC(N3C[C@H](O)C[C@H]3C(=O)NC3CCCCC3)CC2)nn1C	C22H35N5O3	417.274
1332	XS385940a	356.196	ASTPP000970	ASMS10kP03	0.0168	DMSO	Cn1ccnc1C(=O)N1CC(c2noc(C3CCCN3CC3CC3)n2)C1	C18H24N6O2	356.196
1333	XS385942a	356.232	ASTPP000970	ASMS10kP03	0.0168	DMSO	Cc1nn(C)c(C)c1CCC(=O)NC1CCc2nnc(C3CC3)n2CC1	C19H28N6O	356.232
1334	XS385943a	336.185	ASTPP000970	ASMS10kP03	0.0168	DMSO	CCOCC(=O)N1CCC2(CC1)C(OC)CN2c1cccc(F)c1	C18H25FN2O3	336.185
1335	XS385945a	343.226	ASTPP000970	ASMS10kP03	0.0168	DMSO	CO[C@H]1CN(C2CCN(C(=O)C3CCCC3)CC2)[C@H]1c1cccnc1	C20H29N3O2	343.226
1336	XS385946a	274.168	ASTPP000970	ASMS10kP03	0.0168	DMSO	COC1CCC12CCN(C(=O)c1cnccc1C)CC2	C16H22N2O2	274.168
1337	XS385948a	350.164	ASTPP000970	ASMS10kP03	0.0168	DMSO	COc1ccc(C(=O)N2CCC3(CCC3OCC(N)=O)CC2)cc1F	C18H23FN2O4	350.164
1338	XS385949a	328.19	ASTPP000970	ASMS10kP03	0.0168	DMSO	Cc1cc(CC(=O)N2CCCn3ccnc3C2C2CCCC2)on1	C18H24N4O2	328.19
1339	XS385951a	333.205	ASTPP000970	ASMS10kP03	0.0168	DMSO	O=C(CN1CCOCC1)N[C@@H]1CN(Cc2ccccc2)C[C@H]1CO	C18H27N3O3	333.205
1340	XS385952a	306.169	ASTPP000970	ASMS10kP03	0.0168	DMSO	CO[C@H]1C[C@H]2CN(C(=O)Cn3nc(C)cc3C)CC(=O)N2C1	C15H22N4O3	306.169
1341	XS385953a	312.159	ASTPP000970	ASMS10kP03	0.0168	DMSO	O=C(N[C@@H]1CN(Cc2ccccc2)C[C@H]1CO)c1cncnc1	C17H20N4O2	312.159
1342	XS385954a	349.19	ASTPP000970	ASMS10kP03	0.0168	DMSO	c1ccc(COCc2cn(C3CCN(Cc4ccncc4)C3)nn2)cc1	C20H23N5O	349.19
1343	XS385955a	273.148	ASTPP000970	ASMS10kP03	0.0168	DMSO	CN(C)[C@@H]1CN(C(=O)c2cccc(C#N)c2)C[C@H]1CO	C15H19N3O2	273.148
1344	XS385956a	306.194	ASTPP000970	ASMS10kP03	0.0168	DMSO	CCCC1(O)CCC12CCN(C(=O)c1c(C)noc1C)CC2	C17H26N2O3	306.194
1345	XS385957a	316.154	ASTPP000970	ASMS10kP03	0.0168	DMSO	CC(=O)N[C@@H]1CN(C(=O)c2nn(C)c3ccccc23)C[C@H]1CO	C16H20N4O3	316.154
1346	XS385958a	348.185	ASTPP000970	ASMS10kP03	0.0168	DMSO	O=C(N1CCOCC1)C1(F)CCCN(Cc2ccc3c(c2)CCO3)C1	C19H25FN2O3	348.185
1347	XS385959a	333.205	ASTPP000970	ASMS10kP03	0.0168	DMSO	COc1cccc(CN2CCC(N3C[C@H](O)C[C@H]3C(N)=O)CC2)c1	C18H27N3O3	333.205
1348	XS385962a	357.18	ASTPP000970	ASMS10kP03	0.0168	DMSO	CC(=O)N1CCN(C(=O)NCc2ccccc2)CCC1c1nc(C)no1	C18H23N5O3	357.18
1349	XS385963a	354.15	ASTPP000970	ASMS10kP03	0.0168	DMSO	COCC1CN(C(=O)c2cc(Cn3cc(C)cn3)on2)CCC1(F)F	C16H20F2N4O3	354.15
1350	XS385965a	354.206	ASTPP000970	ASMS10kP03	0.0168	DMSO	N#Cc1cccc(CN2CC(N3C[C@H](O)C[C@H]3C(=O)NCC3CC3)C2)c1	C20H26N4O2	354.206
1351	XS385968a	393.205	ASTPP000970	ASMS10kP03	0.0168	DMSO	O=C(COc1ccccc1)N1CCC2C(=O)N(Cc3ccccc3)CCN2CC1	C23H27N3O3	393.205
1352	XS385973a	310.216	ASTPP000970	ASMS10kP03	0.0168	DMSO	Cc1cnc(C2CC2)n1CC1CCCN(Cc2cccnc2)C1	C19H26N4	310.216
1353	XS385974a	386.268	ASTPP000970	ASMS10kP03	0.0168	DMSO	O=C(NC1CCCCC1)[C@@H]1C[C@@H](O)CN1C1CCN(Cc2cccnc2)CC1	C22H34N4O2	386.268
1354	XS385976a	315.195	ASTPP000970	ASMS10kP03	0.0168	DMSO	CN(C)[C@@H]1CN(C(=O)Cc2c[nH]c3ccccc23)CC[C@@H]1CO	C18H25N3O2	315.195
1355	XS385982a	321.126	ASTPP000970	ASMS10kP03	0.0168	DMSO	Cc1nnc2n1CCC(N(C)S(=O)(=O)c1cccnc1)CC2	C14H19N5O2S	321.126
1356	XS385985a	405.183	ASTPP000970	ASMS10kP03	0.0168	DMSO	CCn1cc(S(=O)(=O)N2CCC(N3C[C@H](OC)[C@@H]3c3cccnc3)CC2)cn1	C19H27N5O3S	405.183
1357	XS385986a	319.226	ASTPP000970	ASMS10kP03	0.0168	DMSO	COC1CCC12CCN(C(=O)CCc1c(C)nn(C)c1C)CC2	C18H29N3O2	319.226
1358	XS385989a	302.174	ASTPP000970	ASMS10kP03	0.0168	DMSO	Cc1noc(C)c1C(=O)N1CCCn2ccnc2C1C(C)C	C16H22N4O2	302.174
1359	XS385991a	331.19	ASTPP000970	ASMS10kP03	0.0168	DMSO	O=C(CN1CCCC1=O)N[C@@H]1CN(Cc2ccccc2)C[C@H]1CO	C18H25N3O3	331.19
1360	XS385993a	336.185	ASTPP000970	ASMS10kP03	0.0168	DMSO	O=C(Cc1cccc(F)c1)N[C@@H]1CN(C2CCOCC2)C[C@H]1CO	C18H25FN2O3	336.185
1361	XS385996a	331.151	ASTPP000970	ASMS10kP03	0.0168	DMSO	Cc1cc(C(F)(F)F)nn1CC(=O)N1CCC2(CCC2O)CC1	C15H20F3N3O2	331.151
1362	XS385997a	280.154	ASTPP000970	ASMS10kP03	0.0168	DMSO	CCn1nccc1C(=O)N1C[C@@H](NC(C)=O)[C@H](CO)C1	C13H20N4O3	280.154
1363	XS385998a	309.185	ASTPP000970	ASMS10kP03	0.0168	DMSO	Cc1noc(C)c1CN1CCCC(F)(C(=O)NCC2CC2)C1	C16H24FN3O2	309.185
1364	XS385999a	359.221	ASTPP000970	ASMS10kP03	0.0168	DMSO	CC(C)c1ccc(C(=O)N2CCC(N3C[C@H](O)C[C@H]3C(N)=O)CC2)cc1	C20H29N3O3	359.221
1365	XS386000a	381.253	ASTPP000970	ASMS10kP03	0.0168	DMSO	CCn1nccc1C(=O)N1C[C@H]2CN(Cc3ccccc3)C[C@@]2(CN(C)C)C1	C22H31N5O	381.253
1366	XS386001a	315.128	ASTPP000970	ASMS10kP03	0.0168	DMSO	COc1cccc(OC)c1C(=O)N1CCC(F)(F)C(CO)C1	C15H19F2NO4	315.128
1367	XS386002a	334.2	ASTPP000970	ASMS10kP03	0.0168	DMSO	CC(=O)N1CCN(C(=O)CC2CCCC2)CCC1c1nc(C)no1	C17H26N4O3	334.2
1368	XS386006a	305.185	ASTPP000970	ASMS10kP03	0.0168	DMSO	Cc1cc(C)n(CC(=O)N2CCC3C(=O)NCCN3CC2)n1	C15H23N5O2	305.185
1369	XS386011a	427.211	ASTPP000970	ASMS10kP03	0.0168	DMSO	COc1ccc(C2(C(=O)N3CC(N4CC(C(=O)N5CCOCC5)CC4=O)C3)CC2)cc1	C23H29N3O5	427.211
1370	XS386013a	377.189	ASTPP000970	ASMS10kP03	0.0168	DMSO	CCn1cc(S(=O)(=O)N2CCCC(Cn3c(C)cnc3C3CC3)C2)cn1	C18H27N5O2S	377.189
1371	XS386014a	311.163	ASTPP000970	ASMS10kP03	0.0168	DMSO	Cc1ncoc1C(=O)N1CC[C@@H]2CN(Cc3ccccc3)[C@@H]2C1	C18H21N3O2	311.163
1372	XS386016a	313.179	ASTPP000970	ASMS10kP03	0.0168	DMSO	CN(C)[C@@H]1CN(C(=O)c2ccc3ncccc3c2)CC[C@@H]1CO	C18H23N3O2	313.179
1373	XS386018a	325.179	ASTPP000970	ASMS10kP03	0.0168	DMSO	CC(=O)N1CCC(C2CCN(C(=O)c3cccc(C#N)c3)C2)CC1	C19H23N3O2	325.179
1374	XS386020a	370.212	ASTPP000970	ASMS10kP03	0.0168	DMSO	CCn1cc(C(=O)N2CCC3(CC2)CN(c2ccncn2)CC3CO)cn1	C19H26N6O2	370.212
1375	XS386022a	368.196	ASTPP000970	ASMS10kP03	0.0168	DMSO	CN(C(=O)CCc1nc2ccccc2[nH]1)C1CCc2nn(C)c(=O)n2CC1	C19H24N6O2	368.196
1376	XS386024a	328.201	ASTPP000970	ASMS10kP03	0.0168	DMSO	CN(C)C[C@@H]1CN(c2ncccn2)C[C@H]1NC(=O)c1cccn1C	C17H24N6O	328.201
1377	XS386025a	305.21	ASTPP000970	ASMS10kP03	0.0168	DMSO	COC[C@@H]1[C@H](C(=O)N(C)CCc2ccccn2)CCCN1C	C17H27N3O2	305.21
1378	XS386026a	278.163	ASTPP000970	ASMS10kP03	0.0168	DMSO	COC1CCC12CCN(C(=O)c1c(C)noc1C)CC2	C15H22N2O3	278.163
1379	XS386027a	450.227	ASTPP000970	ASMS10kP03	0.0168	DMSO	COc1ccc(C(=O)N2CCCN(C(=O)C3CC3)C(c3ccccc3)CC(=O)NCC2)cn1	C25H30N4O4	450.227
1380	XS386029a	349.19	ASTPP000970	ASMS10kP03	0.0168	DMSO	Cc1nn(C)c(C)c1C(=O)N1CCCn2ccnc2C1c1ccccc1	C20H23N5O	349.19
1381	XS386031a	325.179	ASTPP000970	ASMS10kP03	0.0168	DMSO	Cc1cncc(C(=O)N[C@@H]2CN(Cc3ccccc3)C[C@H]2CO)c1	C19H23N3O2	325.179
1382	XS386032a	332.165	ASTPP000970	ASMS10kP03	0.0168	DMSO	CCOCc1cn(C2CCN(C(=O)c3ccc(C)c(F)c3)C2)nn1	C17H21FN4O2	332.165
1383	XS386033a	348.205	ASTPP000970	ASMS10kP03	0.0168	DMSO	COc1cccc(CC(=O)N[C@@H]2CN(C3CCOCC3)C[C@H]2CO)c1	C19H28N2O4	348.205
1384	XS386034aCL	349.211	ASTPP000970	ASMS10kP03	0.0168	DMSO	CCn1ncc(C(=O)NCCN2CCC(N3CCOCC3)C2=O)c1C	C17H27N5O3	349.211
1385	XS386035a	278.163	ASTPP000970	ASMS10kP03	0.0168	DMSO	COc1cccc(C(=O)N2C[C@@H](N(C)C)[C@H](CO)C2)c1	C15H22N2O3	278.163
1386	XS386037a	344.185	ASTPP000970	ASMS10kP03	0.0168	DMSO	CC(=O)N[C@@H]1CN(C(=O)CCCc2nc3ccccc3[nH]2)C[C@H]1CO	C18H24N4O3	344.185
1387	XS386040a	367.237	ASTPP000970	ASMS10kP03	0.0168	DMSO	CN(C)C[C@@]12CN(Cc3ccccc3)C[C@@H]1CN(C(=O)Cn1cccn1)C2	C21H29N5O	367.237
1388	XS386041a	285.118	ASTPP000970	ASMS10kP03	0.0168	DMSO	O=C(COc1ccccc1)N1CCC(F)(F)C(CO)C1	C14H17F2NO3	285.118
1389	XS386042a	371.196	ASTPP000970	ASMS10kP03	0.0168	DMSO	CC(=O)N1CCN(C(=O)NCCc2ccccc2)CCC1c1nc(C)no1	C19H25N5O3	371.196
1390	XS386043a	312.147	ASTPP000970	ASMS10kP03	0.0168	DMSO	O=C(COc1ccccc1)N1C[C@@H](CO)[C@H](c2ccccn2)C1	C18H20N2O3	312.147
1391	XS386045a	293.21	ASTPP000970	ASMS10kP03	0.0168	DMSO	CCC1(O)CCOC2(CCN(Cc3cnn(C)c3)CC2)C1	C16H27N3O2	293.21
1392	XS386048a	396.216	ASTPP000970	ASMS10kP03	0.0168	DMSO	Cc1noc(C)c1CC(=O)N1CCC2C(=O)N(Cc3ccccc3)CCN2CC1	C22H28N4O3	396.216
1393	XS386050a	272.139	ASTPP000970	ASMS10kP03	0.0168	DMSO	O=C(Nc1ccccc1)N1CCCC(c2nnn[nH]2)C1	C13H16N6O	272.139
1394	XS386051a	352.19	ASTPP000970	ASMS10kP03	0.0168	DMSO	N#Cc1ccc(CN2CC(N3CC(C(=O)N4CCCC4)CC3=O)C2)cc1	C20H24N4O2	352.19
1395	XS386053a	351.173	ASTPP000970	ASMS10kP03	0.0168	DMSO	CCn1cc(S(=O)(=O)N2CCCC(Cn3c(C)cnc3C)C2)cn1	C16H25N5O2S	351.173
1396	XS386054a	310.179	ASTPP000970	ASMS10kP03	0.0168	DMSO	Cn1nccc1C(=O)N1CC[C@@H]2CN(Cc3ccccc3)[C@@H]2C1	C18H22N4O	310.179
1397	XS386056a	265.179	ASTPP000970	ASMS10kP03	0.0168	DMSO	CN(C)[C@@H]1CN(C(=O)c2cccn2C)CC[C@@H]1CO	C14H23N3O2	265.179
1398	XS386057a	345.132	ASTPP000970	ASMS10kP03	0.0168	DMSO	COCCc1noc(C2CN(C(=O)C3COc4ccccc4O3)C2)n1	C17H19N3O5	345.132
1399	XS386058a	315.195	ASTPP000970	ASMS10kP03	0.0168	DMSO	CC(=O)N1CCC(C2CCN(C(=O)c3ccc(C)nc3)C2)CC1	C18H25N3O2	315.195
1400	XS386060a	334.237	ASTPP000970	ASMS10kP03	0.0168	DMSO	COCC1CN(C)CC12CCN(C(=O)CCn1cc(C)cn1)CC2	C18H30N4O2	334.237
1401	XS386062a	301.215	ASTPP000970	ASMS10kP03	0.0168	DMSO	CN(C)C[C@@H]1CN(Cc2ccccc2)C[C@H]1NC(=O)C1CC1	C18H27N3O	301.215
1402	XS386066a	264.127	ASTPP000970	ASMS10kP03	0.0168	DMSO	O=C(c1ccncc1F)N1CCC2(CCC2O)CC1	C14H17FN2O2	264.127
1403	XS386067a	430.258	ASTPP000970	ASMS10kP03	0.0168	DMSO	COCCCNC(=O)N1CCCN(C(=O)C2CC2)C(c2ccccc2)CC(=O)NCC1	C23H34N4O4	430.258
1404	XS386069a	321.159	ASTPP000970	ASMS10kP03	0.0168	DMSO	Cn1nccc1C(=O)N1CCCn2ccnc2C1c1ccccc1	C18H19N5O	321.159
1405	XS386070a	375.263	ASTPP000970	ASMS10kP03	0.0168	DMSO	CCC(C)C(=O)N1CCn2c(nnc2C2CCN(C(=O)CC(C)C)CC2)C1	C20H33N5O2	375.263
1406	XS386072a	290.174	ASTPP000970	ASMS10kP03	0.0168	DMSO	O=C(C1CC1)N1CCC(n2cc(COCC3CC3)nn2)C1	C15H22N4O2	290.174
1407	XS386073a	352.18	ASTPP000970	ASMS10kP03	0.0168	DMSO	COc1ccc(C(=O)N[C@@H]2CN(C3CCOCC3)C[C@H]2CO)cc1F	C18H25FN2O4	352.18
1408	XS386074a	347.185	ASTPP000970	ASMS10kP03	0.0168	DMSO	COc1cccc(C(=O)NCCN2CCC(N3CCOCC3)C2=O)c1	C18H25N3O4	347.185
1409	XS386076a	248.152	ASTPP000970	ASMS10kP03	0.0168	DMSO	Cn1cccc1C(=O)N1CCC2(CCC2O)CC1	C14H20N2O2	248.152
1410	XS386077a	297.149	ASTPP000970	ASMS10kP03	0.0168	DMSO	COCC(=O)N[C@@H]1CN(Cc2ccncc2F)C[C@H]1CO	C14H20FN3O3	297.149
1411	XS386079a	342.187	ASTPP000970	ASMS10kP03	0.0168	DMSO	COC[C@@H]1CC(F)(F)CN1C1CCN(C(=O)c2ccn(C)n2)CC1	C16H24F2N4O2	342.187
1412	XS386080a	395.232	ASTPP000970	ASMS10kP03	0.0168	DMSO	CCn1nccc1C(=O)N1C[C@H]2CN(C(=O)c3ccccc3)C[C@@]2(CN(C)C)C1	C22H29N5O2	395.232
1413	XS386081a	280.102	ASTPP000970	ASMS10kP03	0.0168	DMSO	N#Cc1ccc(C(=O)N2CCC(F)(F)C(CO)C2)cc1	C14H14F2N2O2	280.102
1414	XS386082a	360.216	ASTPP000970	ASMS10kP03	0.0168	DMSO	Cc1noc(C2CCN(C(=O)C3(C)CC3)CCN2C(=O)C2CCCC2)n1	C19H28N4O3	360.216
1415	XS386083a	328.19	ASTPP000970	ASMS10kP03	0.0168	DMSO	COC[C@@H]1CN(C(=O)c2c(C)nn(C)c2C)C[C@H]1c1ccccn1	C18H24N4O2	328.19
1416	XS386086a	301.179	ASTPP000970	ASMS10kP03	0.0168	DMSO	CCN1CCN2CCN(C(=O)c3ccccc3)CCC2C1=O	C17H23N3O2	301.179
1417	XS386088a	407.221	ASTPP000970	ASMS10kP03	0.0168	DMSO	O=C(COCc1ccccc1)N1CCC2C(=O)N(Cc3ccccc3)CCN2CC1	C24H29N3O3	407.221
1418	XS386090a	289.165	ASTPP000970	ASMS10kP03	0.0168	DMSO	CCn1nccc1C(=O)N1CCCC(c2nnnn2C)C1	C13H19N7O	289.165
1419	XS386091a	396.147	ASTPP000970	ASMS10kP03	0.0168	DMSO	Cc1noc(C)c1S(=O)(=O)N1CC(N2CC(C(=O)N3CCCC3)CC2=O)C1	C17H24N4O5S	396.147
1420	XS386093a	324.231	ASTPP000970	ASMS10kP03	0.0168	DMSO	Cc1cnc(C2CCC2)n1CC1CCCN(Cc2cccnc2)C1	C20H28N4	324.231
1421	XS386098a	316.19	ASTPP000970	ASMS10kP03	0.0168	DMSO	CC(=O)N1CCC(C2CCN(C(=O)c3cnc(C)cn3)C2)CC1	C17H24N4O2	316.19
1422	XS386100a	374.268	ASTPP000970	ASMS10kP03	0.0168	DMSO	COCC1CN(C2CCC2)CC12CCN(C(=O)CCn1cc(C)cn1)CC2	C21H34N4O2	374.268
1423	XS386101a	339.195	ASTPP000970	ASMS10kP03	0.0168	DMSO	O=C(NCc1ccccn1)C1(CCO)CCN(Cc2ccccc2)C1	C20H25N3O2	339.195
1424	XS386102a	315.231	ASTPP000970	ASMS10kP03	0.0168	DMSO	CN(C)C[C@@H]1CN(Cc2ccccc2)C[C@H]1NC(=O)C1CCC1	C19H29N3O	315.231
1425	XS386106a	278.143	ASTPP000970	ASMS10kP03	0.0168	DMSO	COC1CCC12CCN(C(=O)c1ccncc1F)CC2	C15H19FN2O2	278.143
1426	XS386107a	318.169	ASTPP000970	ASMS10kP03	0.0168	DMSO	Cc1cnc(C(=O)N2CCOCCNC(=O)[C@@H]3CCC[C@@H]32)cn1	C16H22N4O3	318.169
1427	XS386108a	332.174	ASTPP000970	ASMS10kP03	0.0168	DMSO	COCCN(C)C(=O)[C@@H]1OCC(=O)N(C2CC2)[C@H]1c1ccccc1	C18H24N2O4	332.174
1428	XS386109a	341.174	ASTPP000970	ASMS10kP03	0.0168	DMSO	COc1ccc(C(=O)N[C@@H]2CN(Cc3ccccc3)C[C@H]2CO)cn1	C19H23N3O3	341.174
1429	XS386110a	389.243	ASTPP000970	ASMS10kP03	0.0168	DMSO	CC(C)C(=O)N1CCn2c(nnc2[C@@H]2C[C@H](O)CN2C(=O)C2CCCCC2)C1	C20H31N5O3	389.243
1430	XS386111a	288.184	ASTPP000970	ASMS10kP03	0.0168	DMSO	O=C(N[C@@H]1CN(Cc2ccccc2)C[C@H]1CO)C1CCC1	C17H24N2O2	288.184
1431	XS386112a	349.154	ASTPP000970	ASMS10kP03	0.0168	DMSO	O=C(c1ccncc1)N1CCC(n2cc(COc3ccccc3)nn2)C1	C19H19N5O2	349.154
1432	XS386113a	330.119	ASTPP000970	ASMS10kP03	0.0168	DMSO	CC(=O)N[C@@H]1CN(C(=O)c2cccc(C(F)(F)F)c2)C[C@H]1CO	C15H17F3N2O3	330.119
1433	XS386114a	330.206	ASTPP000970	ASMS10kP03	0.0168	DMSO	O=C(NCCN1CCC(N2CCCCCC2)C1=O)c1ccccn1	C18H26N4O2	330.206
1434	XS386116a	290.163	ASTPP000970	ASMS10kP03	0.0168	DMSO	COc1ccc(C(=O)N2CCC3(CC2)CCC3(C)O)cn1	C16H22N2O3	290.163
1435	XS386119a	343.151	ASTPP000970	ASMS10kP03	0.0168	DMSO	O=C(c1ccc(F)cn1)N1CCC(N2CC(F)(F)C[C@H]2CO)CC1	C16H20F3N3O2	343.151
1436	XS386120a	430.233	ASTPP000970	ASMS10kP03	0.0168	DMSO	COCC(=O)N1C[C@@H]2CN(C(=O)c3cc(Cn4cc(C)cn4)on3)C[C@]2(CN(C)C)C1	C21H30N6O4	430.233
1437	XS386121a	299.133	ASTPP000970	ASMS10kP03	0.0168	DMSO	O=C(COCc1ccccc1)N1CCC(F)(F)C(CO)C1	C15H19F2NO3	299.133
1438	XS386122a	405.238	ASTPP000970	ASMS10kP03	0.0168	DMSO	Cc1noc(C2CCN(C(=O)CN3CCOCC3)CCN2C(=O)C2CCCC2)n1	C20H31N5O4	405.238
1439	XS386123a	329.174	ASTPP000970	ASMS10kP03	0.0168	DMSO	Cc1noc(C)c1CCC(=O)N1C[C@@H](CO)[C@H](c2ccccn2)C1	C18H23N3O3	329.174
1440	XS386125a	320.174	ASTPP000970	ASMS10kP03	0.0168	DMSO	COCC1(O)CCOC2(CCN(C(=O)c3cccnc3)CC2)C1	C17H24N2O4	320.174
1441	XS386126a	329.21	ASTPP000970	ASMS10kP03	0.0168	DMSO	CCN1CCN2CCN(C(=O)Cc3cccc(C)c3)CCC2C1=O	C19H27N3O2	329.21
1442	XS386128a	348.196	ASTPP000970	ASMS10kP03	0.0168	DMSO	CN(C)C(=O)N1CCC2C(=O)N(Cc3ccc(F)cc3)CCN2CC1	C18H25FN4O2	348.196
1443	XS386130a	303.15	ASTPP000970	ASMS10kP03	0.0168	DMSO	Cn1nnnc1C1CCCN(C(=O)Cc2cccc(F)c2)C1	C15H18FN5O	303.15
1444	XS386131a	388.19	ASTPP000970	ASMS10kP03	0.0168	DMSO	N#Cc1ccc(CN2CC(N3CC(C(=O)NCc4ccccc4)CC3=O)C2)cc1	C23H24N4O2	388.19
1445	XS386132a	261.136	ASTPP000970	ASMS10kP03	0.0168	DMSO	O=C(O)CC1CCCCN(Cc2ccccc2)C1=O	C15H19NO3	261.136
1446	XS386133a	314.211	ASTPP000970	ASMS10kP03	0.0168	DMSO	COCc1ncc(C)n1CC1CCCN(Cc2cccnc2)C1	C18H26N4O	314.211
1447	XS386136a	371.182	ASTPP000970	ASMS10kP03	0.0168	DMSO	CC(=O)NC[C@H]1CCN(C(=O)c2ccc(C(F)(F)F)cc2)C[C@H]1N(C)C	C18H24F3N3O2	371.182
1448	XS386138a	318.206	ASTPP000970	ASMS10kP03	0.0168	DMSO	CCn1nccc1C(=O)N1CCC(C2CCN(C(C)=O)CC2)C1	C17H26N4O2	318.206
1449	XS386141a	447.252	ASTPP000970	ASMS10kP03	0.0168	DMSO	O=C1CCN(C(=O)C2(c3ccccc3)CC2)CCCC(C(=O)NCc2ccccc2)CCN1	C27H33N3O3	447.252
1450	XS386142a	341.222	ASTPP000970	ASMS10kP03	0.0168	DMSO	CN(C)C[C@@H]1CN(Cc2ccccc2)C[C@H]1NC(=O)c1ccnn1C	C19H27N5O	341.222
1451	XS386146a	324.047	ASTPP000970	ASMS10kP03	0.0168	DMSO	O=C(c1cncc(Br)c1)N1CCC2(CCC2O)CC1	C14H17BrN2O2	324.047
1452	XS386149a	318.194	ASTPP000970	ASMS10kP03	0.0168	DMSO	O=C(N[C@@H]1CN(Cc2ccccc2)C[C@H]1CO)C1CCOCC1	C18H26N2O3	318.194
1453	XS386150a	403.258	ASTPP000970	ASMS10kP03	0.0168	DMSO	CC(C)C(=O)N1CCn2c(nnc2[C@@H]2C[C@H](O)CN2C(=O)CC2CCCCC2)C1	C21H33N5O3	403.258
1454	XS386152a	363.17	ASTPP000970	ASMS10kP03	0.0168	DMSO	O=C(c1ccncc1)N1CCC(n2cc(COCc3ccccc3)nn2)C1	C20H21N5O2	363.17
1455	XS386154a	370.237	ASTPP000970	ASMS10kP03	0.0168	DMSO	CN1C(=O)C2(CCN(Cc3cccnc3)CC2)CC1C(=O)NC1CCCC1	C21H30N4O2	370.237
1456	XS386155a	346.114	ASTPP000970	ASMS10kP03	0.0168	DMSO	CC(=O)N[C@@H]1CN(C(=O)c2ccc(OC(F)(F)F)cc2)C[C@H]1CO	C15H17F3N2O4	346.114
1457	XS386156a	294.14	ASTPP000970	ASMS10kP03	0.0168	DMSO	Cc1nc(C)c(C(=O)N2CCC3(CC2)CCC3(C)O)s1	C15H22N2O2S	294.14
1458	XS386160a	306.169	ASTPP000970	ASMS10kP03	0.0168	DMSO	CC(=O)N1CCN(C(=O)C2(C)CC2)CCC1c1nc(C)no1	C15H22N4O3	306.169
1459	XS386161a	329.155	ASTPP000970	ASMS10kP03	0.0168	DMSO	COCC1CN(C(=O)Cn2c(C)cc(C)nc2=O)CCC1(F)F	C15H21F2N3O3	329.155
1460	XS386163a	350.027	ASTPP000970	ASMS10kP03	0.0168	DMSO	O=C(c1ccc(Br)o1)N1C[C@@H](CO)[C@H](c2ccccn2)C1	C15H15BrN2O3	350.027
1461	XS386164a	387.216	ASTPP000970	ASMS10kP03	0.0168	DMSO	CC(C)CN1CC(=O)N2CCN(C(=O)COCc3ccccc3)CCC2C1=O	C21H29N3O4	387.216
1462	XS386166a	341.21	ASTPP000970	ASMS10kP03	0.0168	DMSO	O=C(C1CCC1)N1CCC2C(=O)N(Cc3ccccc3)CCN2CC1	C20H27N3O2	341.21
1463	XS386168a	399.207	ASTPP000970	ASMS10kP03	0.0168	DMSO	Cc1cc(C(=O)N2CCC3C(=O)N(Cc4ccc(F)cc4)CCN3CC2)n(C)n1	C21H26FN5O2	399.207
1464	XS386170a	277.19	ASTPP000970	ASMS10kP03	0.0168	DMSO	Cn1nnnc1C1CCCN(C(=O)CC2CCCC2)C1	C14H23N5O	277.19
1465	XS386171a	364.19	ASTPP000970	ASMS10kP03	0.0168	DMSO	O=C(NCc1ccccc1)C1CC(=O)N(C2CN(Cc3ccncc3)C2)C1	C21H24N4O2	364.19
1466	XS386174a	312.114	ASTPP000970	ASMS10kP03	0.0168	DMSO	Cc1cc(C(=O)N2CC[C@@H]3CN(S(C)(=O)=O)[C@@H]3C2)c(C)o1	C14H20N2O4S	312.114
1467	XS386177a	369.169	ASTPP000970	ASMS10kP03	0.0168	DMSO	COCCNC(=O)[C@@H]1C[C@H](Oc2ccccc2)CN1C(=O)c1ccccn1	C20H23N3O4	369.169
1468	XS386179a	321.205	ASTPP000970	ASMS10kP03	0.0168	DMSO	CCn1cc(C(=O)N2CCC3(CC2)CC(CCO)CCO3)cn1	C17H27N3O3	321.205
1469	XS386181a	427.225	ASTPP000970	ASMS10kP03	0.0168	DMSO	CCN(Cc1cnn(CC)c1)C(=O)C1CCCN(S(C)(=O)=O)CCC(=O)NCC1	C19H33N5O4S	427.225
1470	XS386182a	356.221	ASTPP000970	ASMS10kP03	0.0168	DMSO	Cc1noc(C)c1C(=O)N[C@@H]1CN(Cc2ccccc2)C[C@H]1CN(C)C	C20H28N4O2	356.221
1471	XS386187a	315.206	ASTPP000970	ASMS10kP03	0.0168	DMSO	CCC1c2nccn2CCCN1C(=O)CCn1nc(C)cc1C	C17H25N5O	315.206
1472	XS386190a	390.238	ASTPP000970	ASMS10kP03	0.0168	DMSO	CC(=O)N1CCC(c2nnc3n2CCN(C(=O)NCC2CCCO2)CC3)CC1	C19H30N6O3	390.238
1473	XS386191a	329.174	ASTPP000970	ASMS10kP03	0.0168	DMSO	Cc1noc(C)c1C(=O)N[C@@H]1CN(Cc2ccccc2)C[C@H]1CO	C18H23N3O3	329.174
1474	XS386192a	349.19	ASTPP000970	ASMS10kP03	0.0168	DMSO	c1ccc(COCc2cn(C3CCN(Cc4cccnc4)C3)nn2)cc1	C20H23N5O	349.19
1475	XS386193a	287.127	ASTPP000970	ASMS10kP03	0.0168	DMSO	CC(=O)N[C@@H]1CN(C(=O)c2cccc(C#N)c2)C[C@H]1CO	C15H17N3O3	287.127
1476	XS386194a	307.158	ASTPP000970	ASMS10kP03	0.0168	DMSO	CC1(O)CCC12CCN(C(=O)COc1ccc(F)cc1)CC2	C17H22FNO3	307.158
1477	XS386196a	277.179	ASTPP000970	ASMS10kP03	0.0168	DMSO	CCn1cc(C(=O)N2CCC3(CC2)CCC3(C)O)cn1	C15H23N3O2	277.179
1478	XS386198a	398.232	ASTPP000970	ASMS10kP03	0.0168	DMSO	Cc1cccc(C(=O)N2C[C@@H]3CN(C(=O)C(C)C)C[C@]3(C(=O)N3CCCC3)C2)n1	C22H30N4O3	398.232
1479	XS386199a	328.171	ASTPP000970	ASMS10kP03	0.0168	DMSO	Cn1ccc(C(=O)N2CCC(N3CC(F)(F)C[C@H]3CO)CC2)n1	C15H22F2N4O2	328.171
1480	XS386201a	355.132	ASTPP000970	ASMS10kP03	0.0168	DMSO	COCC1CN(C(=O)Cn2nc(C(F)(F)F)cc2C)CCC1(F)F	C14H18F5N3O2	355.132
1481	XS386202a	425.243	ASTPP000970	ASMS10kP03	0.0168	DMSO	Cc1noc(C2CCN(C(=O)CC3CCN(C)CC3)CCN2C(=O)c2ccccc2)n1	C23H31N5O3	425.243
1482	XS386203a	300.159	ASTPP000970	ASMS10kP03	0.0168	DMSO	CCn1cc(C(=O)N2C[C@@H](CO)[C@H](c3ccccn3)C2)cn1	C16H20N4O2	300.159
1483	XS386204a	355.19	ASTPP000970	ASMS10kP03	0.0168	DMSO	Cc1cccc(CN2CC(=O)N3CCN(C(=O)C4CC4)CCC3C2=O)c1	C20H25N3O3	355.19
1484	XS386205a	348.141	ASTPP000970	ASMS10kP03	0.0168	DMSO	COC[C@@H]1CN(C(=O)Cn2nc(C(F)(F)F)cc2C)C[C@H]1C(N)=O	C14H19F3N4O3	348.141
1485	XS386206a	371.221	ASTPP000970	ASMS10kP03	0.0168	DMSO	O=C(C1CCOCC1)N1CCC2C(=O)N(Cc3ccccc3)CCN2CC1	C21H29N3O3	371.221
1486	XS386211a	377.189	ASTPP000970	ASMS10kP03	0.0168	DMSO	Cc1nn(C)c(C)c1S(=O)(=O)N1CCC(Cc2ncc(C)n2C2CC2)C1	C18H27N5O2S	377.189
1487	XS386214a	347.175	ASTPP000970	ASMS10kP03	0.0168	DMSO	O=C(c1cn2ccccc2n1)N1CC[C@@H]2CN(Cc3cccnc3)[C@@H]2C1	C20H21N5O	347.175
1488	XS386216a	415.202	ASTPP000970	ASMS10kP03	0.0168	DMSO	CC(C)C(=O)N1C[C@H](O)C[C@H]1c1nnc2n1CCN(C(=O)Cc1ccccc1F)C2	C21H26FN5O3	415.202
1489	XS386217a	394.237	ASTPP000970	ASMS10kP03	0.0168	DMSO	CNC(=O)[C@@H]1C[C@H](Oc2ccccc2)CN1C1CCN(Cc2ccncc2)CC1	C23H30N4O2	394.237
1490	XS386221a	439.225	ASTPP000970	ASMS10kP03	0.0168	DMSO	Cn1cnc(S(=O)(=O)N2CCCC(C(=O)N3CCCCCC3)CCNC(=O)CC2)c1	C20H33N5O4S	439.225
1491	XS386222a	318.242	ASTPP000970	ASMS10kP03	0.0168	DMSO	CCCNC(=O)N[C@@H]1CN(Cc2ccccc2)C[C@H]1CN(C)C	C18H30N4O	318.242
1492	XS386226a	330.169	ASTPP000970	ASMS10kP03	0.0168	DMSO	Cc1cnn(Cc2cc(C(=O)N3CCC4(CCC4O)CC3)no2)c1	C17H22N4O3	330.169
1493	XS386227a	288.159	ASTPP000970	ASMS10kP03	0.0168	DMSO	CCC1c2nccn2CCCN1C(=O)c1c(C)noc1C	C15H20N4O2	288.159
1494	XS386233a	313.143	ASTPP000970	ASMS10kP03	0.0168	DMSO	CC(=O)N[C@@H]1CN(C(=O)c2ccc3ncccc3c2)C[C@H]1CO	C17H19N3O3	313.143
1495	XS386234a	302.199	ASTPP000970	ASMS10kP03	0.0168	DMSO	CCCC1(O)CCC12CCN(C(=O)Cc1cccnc1)CC2	C18H26N2O2	302.199
1496	XS386236a	306.169	ASTPP000970	ASMS10kP03	0.0168	DMSO	Cc1cc(C(=O)N2C[C@@H]3C[C@H](N(C)C)CN3C(=O)[C@@H]2C)on1	C15H22N4O3	306.169
1497	XS386238a	443.29	ASTPP000970	ASMS10kP03	0.0168	DMSO	Cc1nn(C)c(C)c1CCC(=O)N1C[C@@H]2CN(C(=O)C(C)C)C[C@]2(C(=O)N2CCCC2)C1	C24H37N5O3	443.29
1498	XS386239a	349.16	ASTPP000970	ASMS10kP03	0.0168	DMSO	N#Cc1ccc(C(=O)N2CCC(N3CC(F)(F)C[C@H]3CO)CC2)cc1	C18H21F2N3O2	349.16
1499	XS386240a	320.185	ASTPP000970	ASMS10kP03	0.0168	DMSO	CC(=O)N1CCN(C(=O)C2CCCC2)CCC1c1nc(C)no1	C16H24N4O3	320.185
1500	XS386241a	301.16	ASTPP000970	ASMS10kP03	0.0168	DMSO	COCC1CN(C(=O)CCn2cc(C)cn2)CCC1(F)F	C14H21F2N3O2	301.16
1501	XS386243a	287.163	ASTPP000970	ASMS10kP03	0.0168	DMSO	Cc1noc(C)c1CN1C[C@@H](CO)[C@H](c2ccccn2)C1	C16H21N3O2	287.163
1502	XS386244a	359.165	ASTPP000970	ASMS10kP03	0.0168	DMSO	O=C(C1CC1)N1CCC2C(=O)N(Cc3cccc(F)c3)CC(=O)N2CC1	C19H22FN3O3	359.165
1503	XS386245a	306.206	ASTPP000970	ASMS10kP03	0.0168	DMSO	CCn1cc(CN2C[C@@H](COC)[C@H](C(=O)NC3CC3)C2)cn1	C16H26N4O2	306.206
1504	XS386246a	364.19	ASTPP000970	ASMS10kP03	0.0168	DMSO	O=C(c1ccccn1)N1CCC2C(=O)N(Cc3ccccc3)CCN2CC1	C21H24N4O2	364.19
1505	XS386248a	373.237	ASTPP000970	ASMS10kP03	0.0168	DMSO	Cc1ccc(C(=O)N2C[C@@H](CO)[C@H](C3CCN(C(=O)C(C)C)CC3)C2)cn1	C21H31N3O3	373.237
1506	XS386253a	308.185	ASTPP000970	ASMS10kP03	0.0168	DMSO	CCn1cc(C(=O)N2CC(=O)N(CC(C)C)CC(O)C2)cn1	C15H24N4O3	308.185
1507	XS386254a	338.192	ASTPP000970	ASMS10kP03	0.0168	DMSO	Cc1ccncc1C(=O)N(C)C[C@@H]1CC(F)(F)CN1C1CN(C)C1	C17H24F2N4O	338.192
1508	XS386257a	295.19	ASTPP000970	ASMS10kP03	0.0168	DMSO	Cc1noc(C)c1CN1CC(=O)N(CC(C)C)CC(O)C1	C15H25N3O3	295.19
1509	XS386258a	335.13	ASTPP000970	ASMS10kP03	0.0168	DMSO	O=C(CC1COC2(C1)CN(C(=O)c1cscn1)C2)N1CCCC1	C16H21N3O3S	335.13
1510	XS386259a	360.205	ASTPP000970	ASMS10kP03	0.0168	DMSO	COCCN1CC(CNC(=O)C2(c3ccccc3)CCCC2)OCC1=O	C20H28N2O4	360.205
1511	XS386260a	343.201	ASTPP000970	ASMS10kP03	0.0168	DMSO	Cc1cnn(CCC(=O)N2CCCC2CCc2noc(C3CC3)n2)c1	C18H25N5O2	343.201
1512	XS386269a	364.211	ASTPP000970	ASMS10kP03	0.0168	DMSO	COCC(=O)N(C1CCOCC1)C1CCN(C(=O)c2cc(C)nn2C)C1	C18H28N4O4	364.211
1513	XS386271a	377.198	ASTPP000970	ASMS10kP03	0.0168	DMSO	CCn1ncc(C(=O)N2C[C@@H](F)C[C@H]2Cn2cc(C(=O)N(C)C)nn2)c1C	C17H24FN7O2	377.198
1514	XS386273a	402.263	ASTPP000970	ASMS10kP03	0.0168	DMSO	Cc1cc(C)n(CC(=O)N2CCCC3(CCOCC3)C2C(=O)N2CCCCC2)n1	C22H34N4O3	402.263
1515	XS386274a	402.238	ASTPP000970	ASMS10kP03	0.0168	DMSO	CC(=O)N(CCc1noc(C)n1)C1CCCN(C(=O)CCn2nc(C)cc2C)C1	C20H30N6O3	402.238
1516	XS386278a	391.227	ASTPP000970	ASMS10kP03	0.0168	DMSO	CC(=O)N(CCCN1CCOCC1)C1CCN(C(=O)Cc2ccc(F)cc2)C1	C21H30FN3O3	391.227
1517	XS386282a	445.185	ASTPP000970	ASMS10kP03	0.0168	DMSO	CC(=O)N(CCCN1CCOCC1)C1CCCN(S(=O)(=O)c2cc(F)cc(F)c2)C1	C20H29F2N3O4S	445.185
1518	XS386285a	401.243	ASTPP000970	ASMS10kP03	0.0168	DMSO	O=C(NCC1CC1)C1CC(=O)N(CC2CCN(C(=O)CCn3cccn3)CC2)C1	C21H31N5O3	401.243
1519	XS386290a	288.184	ASTPP000970	ASMS10kP03	0.0168	DMSO	CC(=O)N1CC[C@@]2(CO)CN(Cc3ccccc3)C[C@H]2C1	C17H24N2O2	288.184
1520	XS386292a	343.164	ASTPP000970	ASMS10kP03	0.0168	DMSO	Cc1ncoc1C(=O)N1[C@H]2CC[C@@H]1Cn1c(nn(CC3CC3)c1=O)C2	C17H21N5O3	343.164
1521	XS386293a	423.191	ASTPP000970	ASMS10kP03	0.0168	DMSO	Cc1cnn(Cc2cc(C(=O)N3CC(=O)N(CCc4ccccc4)CC(O)C3)no2)c1	C22H25N5O4	423.191
1522	XS386294a	311.145	ASTPP000970	ASMS10kP03	0.0168	DMSO	Cc1cc(C(=O)N2CC(N3CC(F)(F)C[C@H]3CO)C2)ccn1	C15H19F2N3O2	311.145
1523	XS386295a	332.174	ASTPP000970	ASMS10kP03	0.0168	DMSO	COCCN1CC(O)CN(C(=O)C2(c3ccccc3)CC2)CC1=O	C18H24N2O4	332.174
1524	XS386296a	409.215	ASTPP000970	ASMS10kP03	0.0168	DMSO	CN1CCCC2(CCN(S(=O)(=O)c3cn(C)cn3)CC2)C1C(=O)N1CCCC1	C19H31N5O3S	409.215
1525	XS386299a	384.216	ASTPP000970	ASMS10kP03	0.0168	DMSO	Cc1nn(C)c(C)c1CCC(=O)NCC1CN(Cc2ccccc2)C(=O)CO1	C21H28N4O3	384.216
1526	XS386307a	403.258	ASTPP000970	ASMS10kP03	0.0168	DMSO	Cc1cccc(C(=O)NCCN(C2CCOCC2)C2CCN(C(=O)N(C)C)C2)n1	C21H33N5O3	403.258
1527	XS386309a	378.227	ASTPP000970	ASMS10kP03	0.0168	DMSO	COCC(=O)N(C1CCOCC1)C1CCN(C(=O)CCn2cc(C)cn2)C1	C19H30N4O4	378.227
1528	XS386311a	403.213	ASTPP000970	ASMS10kP03	0.0168	DMSO	CCn1ncc(C(=O)N2C[C@@H](F)C[C@H]2Cn2cc(C(=O)N3CCCC3)nn2)c1C	C19H26FN7O2	403.213
1529	XS386313a	417.263	ASTPP000970	ASMS10kP03	0.0168	DMSO	Cc1noc(C)c1CCC(=O)N1CCCC2(CCOCC2)C1C(=O)N1CCCCC1	C23H35N3O4	417.263
1530	XS386314a	350.232	ASTPP000970	ASMS10kP03	0.0168	DMSO	COCc1nc(CCN(C(C)=O)C2CCCN(C3CCCC3)C2)no1	C18H30N4O3	350.232
1531	XS386315aCL	366.206	ASTPP000970	ASMS10kP03	0.0168	DMSO	Cc1nn(C)c(C)c1C(=O)N1C[C@@H]2CC(=O)N(Cc3ccccc3)C[C@@H]2C1	C21H26N4O2	366.206
1532	XS386318a	396.183	ASTPP000970	ASMS10kP03	0.0168	DMSO	CC(=O)N(CCCN1CCOCC1)C1CCN(S(=O)(=O)c2cccnc2)C1	C18H28N4O4S	396.183
1533	XS386319a	396.216	ASTPP000970	ASMS10kP03	0.0168	DMSO	CC(=O)N(CCN1CCOCC1)C1CCN(C(=O)c2nccc3ccccc23)C1	C22H28N4O3	396.216
1534	XS386320a	403.295	ASTPP000970	ASMS10kP03	0.0168	DMSO	Cc1nn(C)cc1CN1CCCC(N(CCCN2CCOCC2)C(=O)C2CC2)C1	C22H37N5O2	403.295
1535	XS386321a	397.237	ASTPP000970	ASMS10kP03	0.0168	DMSO	O=C(NC1CC1)C1CC(=O)N(CC2CCN(C(=O)CCc3ccccc3)CC2)C1	C23H31N3O3	397.237
1536	XS386322a	405.274	ASTPP000970	ASMS10kP03	0.0168	DMSO	CCn1ncc(C(=O)N2CCCC(N(CCCN3CCOCC3)C(C)=O)C2)c1C	C21H35N5O3	405.274
1537	XS386323a	389.231	ASTPP000970	ASMS10kP03	0.0168	DMSO	Cc1ccc(CN2CCC(CN3CC(C(=O)N4CCOCC4)CC3=O)CC2)o1	C21H31N3O4	389.231
1538	XS386330a	341.185	ASTPP000970	ASMS10kP03	0.0168	DMSO	COc1ccc(CN2CCn3c(C)nnc3C2C(=O)NC2CC2)cc1	C18H23N5O2	341.185
1539	XS386331a	334.189	ASTPP000970	ASMS10kP03	0.0168	DMSO	COCCN1CC(O)CN(C(=O)CCCc2ccccc2)CC1=O	C18H26N2O4	334.189
1540	XS386334a	300.14	ASTPP000970	ASMS10kP03	0.0168	DMSO	Cn1ccc(C(=O)N2CC(N3CC(F)(F)C[C@H]3CO)C2)n1	C13H18F2N4O2	300.14
1541	XS386339a	311.128	ASTPP000970	ASMS10kP03	0.0168	DMSO	COCCN1CC(CNC(=O)c2ccc(F)cn2)OCC1=O	C14H18FN3O4	311.128
1542	XS386341a	278.174	ASTPP000970	ASMS10kP03	0.0168	DMSO	CCn1cc(C(=O)N2CCCC(CC)(C(N)=O)C2)cn1	C14H22N4O2	278.174
1543	XS386346a	318.169	ASTPP000970	ASMS10kP03	0.0168	DMSO	Cc1nc(CCC2CCN(C(=O)Cc3c(C)noc3C)C2)no1	C16H22N4O3	318.169
1544	XS386349a	404.231	ASTPP000970	ASMS10kP03	0.0168	DMSO	COCC(=O)N(C1CCOCC1)C1CCCN(C(=O)Cc2cccc(OC)c2)C1	C22H32N2O5	404.231
1545	XS386353a	384.227	ASTPP000970	ASMS10kP03	0.0168	DMSO	CN1CC2(CCN(C(=O)c3nccn3C)CC2)CC1c1noc(C2CCC2)n1	C20H28N6O2	384.227
1546	XS386355a	367.19	ASTPP000970	ASMS10kP03	0.0168	DMSO	Cc1noc(C)c1CC(=O)N1C[C@H]2CN(Cc3ccccc3)C(=O)C[C@H]2C1	C21H25N3O3	367.19
1547	XS386357a	382.167	ASTPP000970	ASMS10kP03	0.0168	DMSO	CC(=O)N(CCN1CCOCC1)C1CCN(S(=O)(=O)c2cccnc2)C1	C17H26N4O4S	382.167
1548	XS386359a	360.216	ASTPP000970	ASMS10kP03	0.0168	DMSO	CC(=O)N(CCN1CCOCC1)C1CCN(C(=O)c2cccc(C)n2)C1	C19H28N4O3	360.216
1549	XS386360a	431.326	ASTPP000970	ASMS10kP03	0.0168	DMSO	CCn1nc(C)c(CN2CCCC(N(CCCN3CCOCC3)C(=O)C3CC3)C2)c1C	C24H41N5O2	431.326
1550	XS386362a	376.247	ASTPP000970	ASMS10kP03	0.0168	DMSO	CC(C)C(=O)N(CCCN1CCCC1)C1CCCN(C(=O)c2cocn2)C1	C20H32N4O3	376.247
1551	XS386363a	430.222	ASTPP000970	ASMS10kP03	0.0168	DMSO	COc1ccc(C(=O)N2CCC(CN3CC(C(=O)N4CCOCC4)CC3=O)CC2)cn1	C22H30N4O5	430.222
1552	XS386365a	384.183	ASTPP000970	ASMS10kP03	0.0168	DMSO	CS(=O)(=O)N(CCN1CCCCC1)C1CCCN(C(=O)c2cocn2)C1	C17H28N4O4S	384.183
1553	XS386367a	361.284	ASTPP000970	ASMS10kP03	0.0168	DMSO	CCn1cc(CN2CCCC(N(CCN3CCCCC3)C(C)=O)C2)cn1	C20H35N5O	361.284
1554	XS386371a	320.174	ASTPP000970	ASMS10kP03	0.0168	DMSO	COCCN1CC(O)CN(C(=O)CCc2ccccc2)CC1=O	C17H24N2O4	320.174
1555	XS386374a	321.129	ASTPP000970	ASMS10kP03	0.0168	DMSO	N#Cc1ccc(C(=O)N2CC(N3CC(F)(F)C[C@H]3CO)C2)cc1	C16H17F2N3O2	321.129
1556	XS386375a	320.174	ASTPP000970	ASMS10kP03	0.0168	DMSO	CCOCC(=O)N1CC(=O)N(CCc2ccccc2)CC(O)C1	C17H24N2O4	320.174
1557	XS386376a	305.174	ASTPP000970	ASMS10kP03	0.0168	DMSO	Cn1cccc1C(=O)N1CC2(CC(N3CCOCC3)CO2)C1	C16H23N3O3	305.174
1558	XS386379a	324.18	ASTPP000970	ASMS10kP03	0.0168	DMSO	CCn1cc(C(=O)NCC2CN(CCOC)C(=O)CO2)c(C)n1	C15H24N4O4	324.18
1559	XS386381a	292.19	ASTPP000970	ASMS10kP03	0.0168	DMSO	CCC1(C(N)=O)CCCN(C(=O)CCn2cc(C)cn2)C1	C15H24N4O2	292.19
1560	XS386386a	317.185	ASTPP000970	ASMS10kP03	0.0168	DMSO	Cc1cc(C)n(CC(=O)N2CCC(CCc3noc(C)n3)C2)n1	C16H23N5O2	317.185
1561	XS386389a	328.215	ASTPP000970	ASMS10kP03	0.0168	DMSO	CC1(C(=O)N2CC[C@@H]3[C@@H](COCCN3Cc3ccccc3)C2)CC1	C20H28N2O2	328.215
1562	XS386393a	374.232	ASTPP000970	ASMS10kP03	0.0168	DMSO	CC(=O)N1CC(c2nc(C)no2)C2(C1)CN(C(=O)CCC1CCCCC1)C2	C20H30N4O3	374.232
1563	XS386394a	332.185	ASTPP000970	ASMS10kP03	0.0168	DMSO	CC(=O)N(CCc1noc(C)n1)C1CCN(Cc2ccc(C)o2)C1	C17H24N4O3	332.185
1564	XS386397a	377.211	ASTPP000970	ASMS10kP03	0.0168	DMSO	CC(=O)N(CCN1CCOCC1)C1CCN(C(=O)Cc2ccc(F)cc2)C1	C20H28FN3O3	377.211
1565	XS386400a	403.258	ASTPP000970	ASMS10kP03	0.0168	DMSO	O=C(Cn1cccn1)N1CCCC(N(CCCN2CCOCC2)C(=O)C2CC2)C1	C21H33N5O3	403.258
1566	XS386401a	386.232	ASTPP000970	ASMS10kP03	0.0168	DMSO	Cn1cccc1C(=O)N1CCC(CN2CC(C(=O)N3CCCC3)CC2=O)CC1	C21H30N4O3	386.232
1567	XS386402a	390.299	ASTPP000970	ASMS10kP03	0.0168	DMSO	Cc1noc(C)c1CN1CCCC(N(CCCN2CCCC2)C(=O)C(C)C)C1	C22H38N4O2	390.299
1568	XS386403a	417.238	ASTPP000970	ASMS10kP03	0.0168	DMSO	Cc1c(C(=O)N2CCC(CN3CC(C(=O)N4CCOCC4)CC3=O)CC2)cnn1C	C21H31N5O4	417.238
1569	XS386405a	397.215	ASTPP000970	ASMS10kP03	0.0168	DMSO	Cn1cncc1C(=O)N1CCCC(N(CCN2CCCCC2)S(C)(=O)=O)C1	C18H31N5O3S	397.215
1570	XS386407a	362.268	ASTPP000970	ASMS10kP03	0.0168	DMSO	CC(=O)N(CCN1CCCCC1)C1CCCN(Cc2c(C)noc2C)C1	C20H34N4O2	362.268
1571	XS386409a	400.247	ASTPP000970	ASMS10kP03	0.0168	DMSO	O=C(Cc1ccncc1)N1CCCC(N(CCN2CCOCC2)C(=O)C2CC2)C1	C22H32N4O3	400.247
1572	XS386411a	308.185	ASTPP000970	ASMS10kP03	0.0168	DMSO	CCn1nccc1C(=O)N1CC(=O)N(CC(C)C)CC(O)C1	C15H24N4O3	308.185
1573	XS386413a	306.158	ASTPP000970	ASMS10kP03	0.0168	DMSO	COCCN1CC(O)CN(C(=O)c2cccc(C)c2)CC1=O	C16H22N2O4	306.158
1574	XS386414a	342.187	ASTPP000970	ASMS10kP03	0.0168	DMSO	COC[C@@H]1CC(F)(F)CN1C1CN(C(=O)CCn2cc(C)cn2)C1	C16H24F2N4O2	342.187
1575	XS386415a	276.147	ASTPP000970	ASMS10kP03	0.0168	DMSO	CC(=O)N1CC(=O)N(CCc2ccccc2)CC(O)C1	C15H20N2O3	276.147
1576	XS386416a	396.253	ASTPP000970	ASMS10kP03	0.0168	DMSO	Cc1nn(C)c(C)c1CCC(=O)N1CC2(CC(N(C)Cc3ccccc3)CO2)C1	C23H32N4O2	396.253
1577	XS386417a	322.164	ASTPP000970	ASMS10kP03	0.0168	DMSO	COCCN1CC(CNC(=O)c2cc(C3CC3)[nH]n2)OCC1=O	C15H22N4O4	322.164
1578	XS386419a	310.164	ASTPP000970	ASMS10kP03	0.0168	DMSO	COCCN1CC(CNC(=O)c2cnn(C)c2C)OCC1=O	C14H22N4O4	310.164
1579	XS386421a	345.18	ASTPP000970	ASMS10kP03	0.0168	DMSO	CCC1(C(N)=O)CCCN(C(=O)c2cc(Cn3cc(C)cn3)on2)C1	C17H23N5O3	345.18
1580	XS386427a	384.068	ASTPP000970	ASMS10kP03	0.0168	DMSO	CC(=O)N(C1CCOCC1)C1CCN(C(=O)c2ccc(Br)o2)C1	C16H21BrN2O4	384.068
1581	XS386431a	278.174	ASTPP000970	ASMS10kP03	0.0168	DMSO	COC[C@@H]1CN(C(=O)CC2CC2)C[C@H]1c1nc(C)n[nH]1	C14H22N4O2	278.174
1582	XS386433a	398.195	ASTPP000970	ASMS10kP03	0.0168	DMSO	COCC(=O)N1CC(c2nc(C)no2)C2(C1)CN(C(=O)Cc1ccc(C)cc1)C2	C21H26N4O4	398.195
1583	XS386434a	374.175	ASTPP000970	ASMS10kP03	0.0168	DMSO	CC(=O)N(CCc1noc(C)n1)C1CCN(C(=O)Cc2ccc(F)cc2)C1	C19H23FN4O3	374.175
1584	XS386435a	409.215	ASTPP000970	ASMS10kP03	0.0168	DMSO	Cn1cnc(S(=O)(=O)N2CCC(N(CCN3CCCCC3)C(=O)C3CC3)C2)c1	C19H31N5O3S	409.215
1585	XS386437a	360.216	ASTPP000970	ASMS10kP03	0.0168	DMSO	CC(=O)N(CCN1CCOCC1)C1CCN(C(=O)c2cncc(C)c2)C1	C19H28N4O3	360.216
1586	XS386438a	443.278	ASTPP000970	ASMS10kP03	0.0168	DMSO	COc1cccc(CC(=O)N2CCC(N(CCCN3CCOCC3)C(=O)C3CCC3)C2)c1	C25H37N3O4	443.278
1587	XS386441a	384.216	ASTPP000970	ASMS10kP03	0.0168	DMSO	O=C1CC(C(=O)N2CCCC2)CN1CC1CCN(C(=O)c2cccnc2)CC1	C21H28N4O3	384.216
1588	XS386442a	389.315	ASTPP000970	ASMS10kP03	0.0168	DMSO	Cc1nn(C)cc1CN1CCCC(N(CCCN2CCCC2)C(=O)C(C)C)C1	C22H39N5O	389.315
1589	XS386445a	411.23	ASTPP000970	ASMS10kP03	0.0168	DMSO	CCn1cc(C(=O)N2CCCC(N(CCN3CCCCC3)S(C)(=O)=O)C2)cn1	C19H33N5O3S	411.23
1590	XS386447a	427.283	ASTPP000970	ASMS10kP03	0.0168	DMSO	O=C(C1CCC1)N(CCN1CCCC1)C1CCCN(Cc2ccc3c(c2)OCCO3)C1	C25H37N3O3	427.283
1591	XS386449a	399.23	ASTPP000970	ASMS10kP03	0.0168	DMSO	CCn1cc(CN2CCCC(N(CCN3CCOCC3)S(C)(=O)=O)C2)cn1	C18H33N5O3S	399.23
1592	XS386450a	340.201	ASTPP000970	ASMS10kP03	0.0168	DMSO	Cc1cnc(C(=O)N2[C@H]3CC[C@@H]2Cn2c(CC(C)C)nnc2C3)cn1	C18H24N6O	340.201
1593	XS386453a	352.163	ASTPP000970	ASMS10kP03	0.0168	DMSO	COCCN1CC(O)CN(C(=O)COc2ccc(OC)cc2)CC1=O	C17H24N2O6	352.163
1594	XS386456a	332.221	ASTPP000970	ASMS10kP03	0.0168	DMSO	Cc1cnn(CCC(=O)N2CC3(CC(N4CCCCC4)CO3)C2)c1	C18H28N4O2	332.221
1595	XS386457a	332.148	ASTPP000970	ASMS10kP03	0.0168	DMSO	COCCN1CC(CNC(=O)c2n[nH]c3ccccc23)OCC1=O	C16H20N4O4	332.148
1596	XS386459a	295.153	ASTPP000970	ASMS10kP03	0.0168	DMSO	COCCN1CC(CNC(=O)c2cccn2C)OCC1=O	C14H21N3O4	295.153
1597	XS386466a	356.185	ASTPP000970	ASMS10kP03	0.0168	DMSO	O=C(c1ccncc1)N1CCC(CCc2noc(C3CCOCC3)n2)C1	C19H24N4O3	356.185
1598	XS386471a	419.29	ASTPP000970	ASMS10kP03	0.0168	DMSO	Cc1nn(C)c(C)c1CCC(=O)NC1CN(CC(C)C)CC2(CCOCC2)NC1=O	C22H37N5O3	419.29
1599	XS386472a	392.206	ASTPP000970	ASMS10kP03	0.0168	DMSO	COCc1nc(CCOC2CCCN(C(=O)CCc3c(C)noc3C)C2)no1	C19H28N4O5	392.206
1600	XS386473a	379.201	ASTPP000970	ASMS10kP03	0.0168	DMSO	Cc1cnc(C(=O)N2CC3(CN(C)CC3CNC(=O)c3ccccc3)C2)cn1	C21H25N5O2	379.201
1601	XS386474a	292.19	ASTPP000970	ASMS10kP03	0.0168	DMSO	CC(=O)N(CCc1noc(C)n1)C1CCN(CC2CC2)C1	C15H24N4O2	292.19
1602	XS386475a	406.204	ASTPP000970	ASMS10kP03	0.0168	DMSO	O=C(C1CC1)N(CCN1CCCCC1)C1CCN(S(=O)(=O)c2cccnc2)C1	C20H30N4O3S	406.204
1603	XS386477a	387.263	ASTPP000970	ASMS10kP03	0.0168	DMSO	Cc1cncc(C(=O)N2CCC(N(CCN3CCCCC3)C(=O)N(C)C)C2)c1	C21H33N5O2	387.263
1604	XS386480a	417.263	ASTPP000970	ASMS10kP03	0.0168	DMSO	COc1cccc(CC(=O)N2CCCC(N(CCCN3CCOCC3)C(C)=O)C2)c1	C23H35N3O4	417.263
1605	XS386482a	389.279	ASTPP000970	ASMS10kP03	0.0168	DMSO	CC(C)C(=O)N(CCCN1CCCC1)C1CCCN(C(=O)Cn2cccn2)C1	C21H35N5O2	389.279
1606	XS386491a	322.2	ASTPP000970	ASMS10kP03	0.0168	DMSO	Cc1cc(C)n(CC(=O)N2CC(=O)N(CC(C)C)CC(O)C2)n1	C16H26N4O3	322.2
1607	XS386492a	348.176	ASTPP000970	ASMS10kP03	0.0168	DMSO	CN(C)C[C@@H]1CC(F)(F)CN1C1CN(C(=O)c2ccc(C#N)cc2)C1	C18H22F2N4O	348.176
1608	XS386494a	329.21	ASTPP000970	ASMS10kP03	0.0168	DMSO	CN1CC2(CC1C(=O)N1CCOCC1)CN(Cc1ccccc1)C2	C19H27N3O2	329.21
1609	XS386495a	356.185	ASTPP000970	ASMS10kP03	0.0168	DMSO	Cc1cnn(CC(=O)N2CC(=O)N(CCc3ccccc3)CC(O)C2)c1	C19H24N4O3	356.185
1610	XS386497a	359.185	ASTPP000970	ASMS10kP03	0.0168	DMSO	COCCN1CC(CNC(=O)CCc2c[nH]c3ccccc23)OCC1=O	C19H25N3O4	359.185
1611	XS386498a	339.137	ASTPP000970	ASMS10kP03	0.0168	DMSO	Cc1nc(CCC2CCCN2S(=O)(=O)c2cn(C)c(C)n2)no1	C14H21N5O3S	339.137
1612	XS386501a	318.206	ASTPP000970	ASMS10kP03	0.0168	DMSO	Cc1cnn(CCC(=O)N2CCCC(CC3CC3)(C(N)=O)C2)c1	C17H26N4O2	318.206
1613	XS386505a	428.209	ASTPP000970	ASMS10kP03	0.0168	DMSO	CC(=O)N1CCCC(N(CCNS(=O)(=O)c2c(C)noc2C)C2CCOCC2)C1	C19H32N4O5S	428.209
1614	XS386509a	402.217	ASTPP000970	ASMS10kP03	0.0168	DMSO	O=C(c1cn(C[C@@H]2CCCN2Cc2ccncc2)nn1)N1CCc2ccccc2C1	C23H26N6O	402.217
1615	XS386512a	400.211	ASTPP000970	ASMS10kP03	0.0168	DMSO	COc1cccc(CC(=O)N2CCCC(N(CCc3noc(C)n3)C(C)=O)C2)c1	C21H28N4O4	400.211
1616	XS386514a	347.196	ASTPP000970	ASMS10kP03	0.0168	DMSO	CC(=O)N(CCc1noc(C)n1)C1CCN(Cc2c(C)noc2C)C1	C17H25N5O3	347.196
1617	XS386515a	431.155	ASTPP000970	ASMS10kP03	0.0168	DMSO	CS(=O)(=O)N(CCN1CCOCC1)C1CCN(S(=O)(=O)Cc2ccccc2)C1	C18H29N3O5S2	431.155
1618	XS386517a	390.274	ASTPP000970	ASMS10kP03	0.0168	DMSO	CCn1cc(C(=O)N2CCC(N(CCN3CCCCC3)C(=O)N(C)C)C2)cn1	C20H34N6O2	390.274
1619	XS386520a	380.225	ASTPP000970	ASMS10kP03	0.0168	DMSO	CC(=O)N(CCCN1CCOCC1)C1CCCN(Cc2scnc2C)C1	C19H32N4O2S	380.225
1620	XS386522a	397.251	ASTPP000970	ASMS10kP03	0.0168	DMSO	Cc1nn(C)cc1CN1CCCC(N(CCCN2CCCC2)S(C)(=O)=O)C1	C19H35N5O2S	397.251
1621	XS386523a	402.227	ASTPP000970	ASMS10kP03	0.0168	DMSO	Cc1noc(C)c1C(=O)N1CCC(CN2CC(C(=O)NCC3CC3)CC2=O)CC1	C21H30N4O4	402.227
1622	XS386525a	364.23	ASTPP000970	ASMS10kP03	0.0168	DMSO	CC(=O)N(CCN1CCCCC1)C1CCCN(Cc2scnc2C)C1	C19H32N4OS	364.23
1623	XS386528a	364.226	ASTPP000970	ASMS10kP03	0.0168	DMSO	O=C(C1CCC1)N(Cc1cccnc1)C1CCCN(Cc2cccnc2)C1	C22H28N4O	364.226
1624	XS386531a	375.191	ASTPP000970	ASMS10kP03	0.0168	DMSO	Cc1cnn(Cc2cc(C(=O)N3CC(=O)N(CC(C)C)CC(O)C3)no2)c1	C18H25N5O4	375.191
1625	XS386532a	354.15	ASTPP000970	ASMS10kP03	0.0168	DMSO	CC(=O)NC[C@@H]1CC(F)(F)CN1C1CN(C(=O)c2ccc(O)nc2)C1	C16H20F2N4O3	354.15
1626	XS386534a	395.269	ASTPP000970	ASMS10kP03	0.0168	DMSO	CCN(Cc1cnn(CC)c1)C(=O)C1CC2(CN(Cc3ccccc3)C2)CN1C	C23H33N5O	395.269
1627	XS386535a	334.189	ASTPP000970	ASMS10kP03	0.0168	DMSO	COc1ccc(CC(=O)N2CC(=O)N(CC(C)C)CC(O)C2)cc1	C18H26N2O4	334.189
1628	XS386536a	343.19	ASTPP000970	ASMS10kP03	0.0168	DMSO	Cc1ccncc1C(=O)N1CC2(CC(CC(=O)NCC3CC3)CO2)C1	C19H25N3O3	343.19
1629	XS386537a	346.131	ASTPP000970	ASMS10kP03	0.0168	DMSO	COCCN1CC(CNS(=O)(=O)c2cn(C)c(C)n2)OCC1=O	C13H22N4O5S	346.131
1630	XS386538a	300.159	ASTPP000970	ASMS10kP03	0.0168	DMSO	Cc1nc(CCC2CCCN2C(=O)c2cnccc2C)no1	C16H20N4O2	300.159
1631	XS386539a	276.147	ASTPP000970	ASMS10kP03	0.0168	DMSO	CC1(C(N)=O)CCCN(C(=O)COc2ccccc2)C1	C15H20N2O3	276.147
1632	XS386541a	378.217	ASTPP000970	ASMS10kP03	0.0168	DMSO	Cc1cc(C)n(CC(=O)N2CCCC2c2ncc(C)n2Cc2ccncc2)n1	C21H26N6O	378.217
1633	XS386544a	343.226	ASTPP000970	ASMS10kP03	0.0168	DMSO	O=C(NCC1CCOC2(CCN(C3CCC3)CC2)C1)c1cccnc1	C20H29N3O2	343.226
1634	XS386545a	405.274	ASTPP000970	ASMS10kP03	0.0168	DMSO	CC(=O)N1CCCC(N(CCN(C)C(=O)c2cc(C)nn2C)C2CCOCC2)C1	C21H35N5O3	405.274
1635	XS386547a	361.2	ASTPP000970	ASMS10kP03	0.0168	DMSO	COCC(=O)N(C1CCOCC1)C1CCN(C(=O)c2cncc(C)c2)C1	C19H27N3O4	361.2
1636	XS386549a	360.171	ASTPP000970	ASMS10kP03	0.0168	DMSO	Cc1cccc(C(=O)N2C[C@@H](F)C[C@H]2Cn2cc(C(=O)N(C)C)nn2)n1	C17H21FN6O2	360.171
1637	XS386551a	403.283	ASTPP000970	ASMS10kP03	0.0168	DMSO	Cc1noc(C)c1CC(=O)N1[C@H]2CC[C@@H]1C[C@@H](OC1CCN(CC(C)C)CC1)C2	C23H37N3O3	403.283
1638	XS386552a	405.238	ASTPP000970	ASMS10kP03	0.0168	DMSO	CC(=O)N1CCC(C(=O)N2CCCC(N(CCc3noc(C)n3)C(C)=O)C2)CC1	C20H31N5O4	405.238
1639	XS386554a	387.227	ASTPP000970	ASMS10kP03	0.0168	DMSO	CC(=O)N(CCc1noc(C2CCC2)n1)C1CCN(Cc2c(C)noc2C)C1	C20H29N5O3	387.227
1640	XS386555a	397.178	ASTPP000970	ASMS10kP03	0.0168	DMSO	Cc1cnc(C(=O)N2CCC(N(CCN3CCOCC3)S(C)(=O)=O)C2)cn1	C17H27N5O4S	397.178
1641	XS386557a	373.237	ASTPP000970	ASMS10kP03	0.0168	DMSO	CC(=O)N(CCN1CCOCC1)C1CCN(C(=O)Cc2ccc(C)cc2)C1	C21H31N3O3	373.237
1642	XS386558a	430.258	ASTPP000970	ASMS10kP03	0.0168	DMSO	COc1ccc(C(=O)N2CCCC(N(CCCN3CCOCC3)C(=O)C3CC3)C2)cn1	C23H34N4O4	430.258
1643	XS386563a	387.227	ASTPP000970	ASMS10kP03	0.0168	DMSO	Cn1cc(C(=O)N2CCC(CN3CC(C(=O)NCC4CC4)CC3=O)CC2)cn1	C20H29N5O3	387.227
1644	XS386565a	372.253	ASTPP000970	ASMS10kP03	0.0168	DMSO	CC(=O)N(CCN1CCCCC1)C1CCCN(C(=O)c2ccc(C)nc2)C1	C21H32N4O2	372.253
1645	XS386567a	387.3	ASTPP000970	ASMS10kP03	0.0168	DMSO	CCn1cc(CN2CCCC(N(CCN3CCCC3)C(=O)C3CCC3)C2)cn1	C22H37N5O	387.3
1646	XS386568a	329.21	ASTPP000970	ASMS10kP03	0.0168	DMSO	CCC(=O)N1CCCC(N(Cc2cccnc2)C(=O)C2CCC2)C1	C19H27N3O2	329.21
1647	XS386572a	332.185	ASTPP000970	ASMS10kP03	0.0168	DMSO	COCC1CC(=O)N(CC2CCN(C(=O)c3cnccn3)CC2)C1	C17H24N4O3	332.185
1648	XS386573a	320.185	ASTPP000970	ASMS10kP03	0.0168	DMSO	O=C(CN1CCOCC1)N1CCCCC1c1nc(C2CC2)no1	C16H24N4O3	320.185
1649	XS386582a	319.128	ASTPP000970	ASMS10kP03	0.0168	DMSO	Cc1noc(CC2C(=O)NCCN2C(=O)c2c(C)noc2C)n1	C14H17N5O4	319.128
1650	XS386584a	434.207	ASTPP000970	ASMS10kP03	0.0168	DMSO	Cc1cnn(Cc2cc(C(=O)N3CC(C(=O)NCc4ccccn4)C4(CCC4)C3)no2)c1	C23H26N6O3	434.207
1651	XS386585a	344.221	ASTPP000970	ASMS10kP03	0.0168	DMSO	CC(C)CCN1CCC(N2CCN(C(=O)c3ccncc3)CC2)C1=O	C19H28N4O2	344.221
1652	XS386587a	377.211	ASTPP000970	ASMS10kP03	0.0168	DMSO	COCCC(=O)N1CCCN(C2CCN(Cc3ccc(F)cc3)C2=O)CC1	C20H28FN3O3	377.211
1653	XS386593a	334.237	ASTPP000970	ASMS10kP03	0.0168	DMSO	COc1ccccc1N1CCN(C(C)C(=O)NCCN(C)C)CC1	C18H30N4O2	334.237
1654	XS386601a	368.242	ASTPP000970	ASMS10kP03	0.0168	DMSO	CCOCC(O)CN1CCN(Cc2nc(C(=O)NC(C)CC)co2)CC1	C18H32N4O4	368.242
1655	XS386602a	340.122	ASTPP000970	ASMS10kP03	0.0168	DMSO	O=C(Cn1ccc2ccc(F)cc21)N[C@@H](Cc1ccccc1)C(=O)O	C19H17FN2O3	340.122
1656	XS386603a	387.058	ASTPP000970	ASMS10kP03	0.0168	DMSO	O=C(NCc1ccccn1)C1CC(=O)N(Cc2cccc(Br)c2)C1	C18H18BrN3O2	387.058
1657	XS386604a	247.107	ASTPP000970	ASMS10kP03	0.0168	DMSO	O=C(O)C1CCCN(c2ccc3nncn3n2)C1	C11H13N5O2	247.107
1658	XS386612a	387.216	ASTPP000970	ASMS10kP03	0.0168	DMSO	COCC1CC(=O)N(CC2CCN(C(=O)c3ccc(NC(C)=O)cc3)CC2)C1	C21H29N3O4	387.216
1659	XS386613a	283.18	ASTPP000970	ASMS10kP03	0.0168	DMSO	c1cncc(CN2CCCC(c3nnc(C4CC4)[nH]3)C2)c1	C16H21N5	283.18
1660	XS386615a	328.19	ASTPP000970	ASMS10kP03	0.0168	DMSO	COc1ccccc1CCC(=O)N1CCCC(c2nncn2C)C1	C18H24N4O2	328.19
1661	XS386616a	418.258	ASTPP000970	ASMS10kP03	0.0168	DMSO	O=C(CC1CCCC1)N1CCC2(CC1)Cn1nnc(COCC3CCCO3)c1CO2	C22H34N4O4	418.258
1662	XS386618a	379.247	ASTPP000970	ASMS10kP03	0.0168	DMSO	Cc1cc(C(=O)N2CCC3(CC2)CC(OCCOC(C)C)CCO3)nn1C	C20H33N3O4	379.247
1663	XS386619a	318.242	ASTPP000970	ASMS10kP03	0.0168	DMSO	Cc1nccn1CC(=O)N1CCCCC1CCN1CCCCC1	C18H30N4O	318.242
1664	XS386621a	379.226	ASTPP000970	ASMS10kP03	0.0168	DMSO	O=C(Cc1cccnc1)N1CCC2(CC1)CN(Cc1ccccc1)CC2CO	C23H29N3O2	379.226
1665	XS386623a	293.174	ASTPP000970	ASMS10kP03	0.0168	DMSO	CC(=O)N1CCCC(c2nc(CCOCC3CC3)no2)C1	C15H23N3O3	293.174
1666	XS386624a	371.221	ASTPP000970	ASMS10kP03	0.0168	DMSO	Cc1cccc(C(=O)N2CC(CCC(=O)N3CCOCC3)C3(CCC3)C2)n1	C21H29N3O3	371.221
1667	XS386625a	330.242	ASTPP000970	ASMS10kP03	0.0168	DMSO	CC(C)CCN1CCC(N2CCN(Cc3cccnc3)CC2)C1=O	C19H30N4O	330.242
1668	XS386626a	363.196	ASTPP000970	ASMS10kP03	0.0168	DMSO	COCCN1CCN2CCCN(C(=O)Cc3ccc(F)cc3)CC2C1=O	C19H26FN3O3	363.196
1669	XS386630a	293.163	ASTPP000970	ASMS10kP03	0.0168	DMSO	COc1ccc(CC(=O)N2CC(C)OC(C)C2)cc1OC	C16H23NO4	293.163
1670	XS386632a	251.132	ASTPP000970	ASMS10kP03	0.0168	DMSO	CC1CN(C(=O)Cc2ccc(F)cc2)CC(C)O1	C14H18FNO2	251.132
1671	XS386637a	292.122	ASTPP000970	ASMS10kP03	0.0168	DMSO	O=C(C1CC(=O)N(c2cccc(F)c2)C1)N1CCOCC1	C15H17FN2O3	292.122
1672	XS386642a	332.119	ASTPP000970	ASMS10kP03	0.0168	DMSO	CC[C@@H](C)[C@H](NC(=O)Cc1csc(-c2ccccc2)n1)C(=O)O	C17H20N2O3S	332.119
1673	XS386644a	290.073	ASTPP000970	ASMS10kP03	0.0168	DMSO	C[C@H](NC(=O)Cc1csc(-c2ccccc2)n1)C(=O)O	C14H14N2O3S	290.073
1674	XS386647a	317.095	ASTPP000970	ASMS10kP03	0.0168	DMSO	Cc1nnc(NC(=O)C2CC(=O)N(C)C2c2cccnc2)s1	C14H15N5O2S	317.095
1675	XS386649a	359.257	ASTPP000970	ASMS10kP03	0.0168	DMSO	CC(C)CCC(=O)N1CCCC(N(Cc2cccnc2)C(=O)C(C)C)C1	C21H33N3O2	359.257
1676	XS386651a	363.216	ASTPP000970	ASMS10kP03	0.0168	DMSO	COCC1CC(=O)N(CC2CCN(C(=O)Cc3c(C)noc3C)CC2)C1	C19H29N3O4	363.216
1677	XS386652a	358.2	ASTPP000970	ASMS10kP03	0.0168	DMSO	COCCc1nnc(C2CCCN(C(=O)COc3ccccc3C)C2)[nH]1	C19H26N4O3	358.2
1678	XS386659a	375.216	ASTPP000970	ASMS10kP03	0.0168	DMSO	Cc1noc(C)c1CCC(=O)N1CCC(=O)N(CC2CC2)C2(CCOC2)C1	C20H29N3O4	375.216
1679	XS386663a	416.279	ASTPP000970	ASMS10kP03	0.0168	DMSO	Cc1nn(C)c(C)c1CCC(=O)N1CC(CCC(=O)N2CCOCC2)C2(CCC2)C1	C23H36N4O3	416.279
1680	XS386664a	351.206	ASTPP000970	ASMS10kP03	0.0168	DMSO	O=C1C(N2CCN(Cc3cccnc3)CC2)CCN1Cc1ccccn1	C20H25N5O	351.206
1681	XS386666a	393.206	ASTPP000970	ASMS10kP03	0.0168	DMSO	COCCN1CCC(N2CCCN(C(=O)COc3ccc(F)cc3)CC2)C1=O	C20H28FN3O4	393.206
1682	XS386672a	340.236	ASTPP000970	ASMS10kP03	0.0168	DMSO	Cc1ccc(CN(CCN2CCOCC2)CC(O)COC(C)C)o1	C18H32N2O4	340.236
1683	XS386673a	361.18	ASTPP000970	ASMS10kP03	0.0168	DMSO	NC(=O)C1CCN(C(=O)C2CC(=O)N(CCc3ccc(F)cc3)C2)CC1	C19H24FN3O3	361.18
1684	XS386674a	304.179	ASTPP000970	ASMS10kP03	0.0168	DMSO	COc1ccc(CN2CC(C(=O)N(C)C(C)C)CC2=O)cc1	C17H24N2O3	304.179
1685	XS386679a	422.15	ASTPP000970	ASMS10kP03	0.0168	DMSO	O=C(CC1NC(=O)N(Cc2cccc(F)c2)C1=O)Nc1ccc(Cn2cncn2)cc1	C21H19FN6O3	422.15
1686	XS386680a	293.154	ASTPP000970	ASMS10kP03	0.0168	DMSO	CN(C)CCNC(=O)C1CCN(c2ccc(F)cc2)C1=O	C15H20FN3O2	293.154
1687	XS386682a	342.119	ASTPP000970	ASMS10kP03	0.0168	DMSO	O=C(C1CCN(c2cccc(C(F)(F)F)c2)C1=O)N1CCOCC1	C16H17F3N2O3	342.119
1688	XS386683a	332.119	ASTPP000970	ASMS10kP03	0.0168	DMSO	CC(C)C[C@H](NC(=O)Cc1csc(-c2ccccc2)n1)C(=O)O	C17H20N2O3S	332.119
1689	XS386685a	338.151	ASTPP000970	ASMS10kP03	0.0168	DMSO	O=C(NCC1CCOCC1)C1CCCN(c2ccc(Cl)nn2)C1	C16H23ClN4O2	338.151
1690	XS386689a	381.205	ASTPP000970	ASMS10kP03	0.0168	DMSO	COc1ccc(CC(=O)N2CCCC(N(Cc3cccnc3)C(C)=O)C2)cc1	C22H27N3O3	381.205
1691	XS386691a	415.222	ASTPP000970	ASMS10kP03	0.0168	DMSO	COCC1CC(=O)N(CC2CCN(C(=O)c3cc(Cn4cc(C)cn4)on3)CC2)C1	C21H29N5O4	415.222
1692	XS386692a	310.179	ASTPP000970	ASMS10kP03	0.0168	DMSO	Cc1nnc(C2CCCN(C(=O)C3(c4ccccc4)CC3)C2)[nH]1	C18H22N4O	310.179
1693	XS386694a	316.201	ASTPP000970	ASMS10kP03	0.0168	DMSO	CCCn1cnnc1C1CCCN(C(=O)c2ccnn2CC)C1	C16H24N6O	316.201
1694	XS386703a	374.232	ASTPP000970	ASMS10kP03	0.0168	DMSO	Cc1cc(C(=O)N2CC(CCC(=O)N3CCOCC3)C3(CCC3)C2)nn1C	C20H30N4O3	374.232
1695	XS386712a	392.242	ASTPP000970	ASMS10kP03	0.0168	DMSO	Cc1cc(C(=O)N(CCC(=O)NCCC2CCCN2C)CC2CCCO2)no1	C20H32N4O4	392.242
1696	XS386714a	260.152	ASTPP000970	ASMS10kP03	0.0168	DMSO	CC(C)N(C)C(=O)C1CC(=O)N(c2ccccc2)C1	C15H20N2O2	260.152
1697	XS386722a	333.205	ASTPP000970	ASMS10kP03	0.0168	DMSO	COc1ccccc1N1CCN(C(C)C(=O)N2CCOCC2)CC1	C18H27N3O3	333.205
1698	XS386727a	290.073	ASTPP000970	ASMS10kP03	0.0168	DMSO	Cc1nc(CC(=O)N[C@@H](C(=O)O)c2ccccc2)cs1	C14H14N2O3S	290.073
1699	XS386731a	374.221	ASTPP000970	ASMS10kP03	0.0168	DMSO	COCC1CC(=O)N(CC2CCN(C(=O)COCc3ccccc3)CC2)C1	C21H30N2O4	374.221
1700	XS386732a	302.154	ASTPP000970	ASMS10kP03	0.0168	DMSO	Cc1nnc(C2CCCN(C(=O)Cc3ccccc3F)C2)[nH]1	C16H19FN4O	302.154
1701	XS386741a	385.248	ASTPP000970	ASMS10kP03	0.0168	DMSO	Cc1nn(C)c(C)c1C(C)NC(=O)CCc1nn(CC2CC2)c2c1COCC2	C21H31N5O2	385.248
1702	XS386743a	358.237	ASTPP000970	ASMS10kP03	0.0168	DMSO	CCn1cc(C(=O)N2CC(CCC(=O)N3CCCC3)C3(CCC3)C2)cn1	C20H30N4O2	358.237
1703	XS386744a	291.17	ASTPP000970	ASMS10kP03	0.0168	DMSO	CN1CCC(N2CCN(C(=O)c3ccnn3C)CC2)C1=O	C14H21N5O2	291.17
1704	XS386749a	256.121	ASTPP000970	ASMS10kP03	0.0168	DMSO	CC(Oc1ccccc1)C(=O)NCc1ccccn1	C15H16N2O2	256.121
1705	XS386752a	368.242	ASTPP000970	ASMS10kP03	0.0168	DMSO	CCOCC(O)CN1CCN(Cc2nc(C(=O)NCC(C)C)co2)CC1	C18H32N4O4	368.242
1706	XS386754a	290.163	ASTPP000970	ASMS10kP03	0.0168	DMSO	COc1ccc(N2CC(C(=O)N(C)C(C)C)CC2=O)cc1	C16H22N2O3	290.163
1707	XS386756a	333.185	ASTPP000970	ASMS10kP03	0.0168	DMSO	CCN1CCN(C(=O)C2CC(=O)N(Cc3ccc(F)cc3)C2)CC1	C18H24FN3O2	333.185
1708	XS386761a	306.122	ASTPP000970	ASMS10kP03	0.0168	DMSO	CCC(NC(=O)c1cc2cc(OC)c(OC)cc2[nH]1)C(=O)O	C15H18N2O5	306.122
1709	XS386763a	315.119	ASTPP000970	ASMS10kP03	0.0168	DMSO	NCCNC(=O)C1CC(=O)N(c2cccc(C(F)(F)F)c2)C1	C14H16F3N3O2	315.119
1710	XS386768a	341.222	ASTPP000970	ASMS10kP03	0.0168	DMSO	CC(=O)N(Cc1cccnc1)C1CCCN(Cc2cn(C)nc2C)C1	C19H27N5O	341.222
1711	XS386780a	312.114	ASTPP000970	ASMS10kP03	0.0168	DMSO	COCCC1COC2(C1)CN(S(=O)(=O)c1cccnc1)C2	C14H20N2O4S	312.114
1712	XS386781a	288.184	ASTPP000970	ASMS10kP03	0.0168	DMSO	C[C@@H]1c2ccccc2CCN1C(=O)CCN1CCOCC1	C17H24N2O2	288.184
1713	XS386790a	209.085	ASTPP000970	ASMS10kP03	0.0168	DMSO	O=C(Nc1ccc(F)cc1)C1CCCO1	C11H12FNO2	209.085
1714	XS386796a	296.139	ASTPP000970	ASMS10kP03	0.0168	DMSO	C[C@H](NC(=O)c1n[nH]c2c1CCC2)c1nnc2ccccn12	C15H16N6O	296.139
1715	XS386797a	322.217	ASTPP000970	ASMS10kP03	0.0168	DMSO	CC(C(=O)NCCN(C)C)N1CCN(c2ccccc2F)CC1	C17H27FN4O	322.217
1716	XS386801a	373.043	ASTPP000970	ASMS10kP03	0.0168	DMSO	O=C(NCc1cccnc1)C1CCN(c2ccc(Br)cc2)C1=O	C17H16BrN3O2	373.043
1717	XS386804a	355.142	ASTPP000970	ASMS10kP03	0.0168	DMSO	O=C(Cc1ccc2c(c1)OCCCO2)N[C@@H](Cc1ccccc1)C(=O)O	C20H21NO5	355.142
1718	XS386808a	439.258	ASTPP000970	ASMS10kP03	0.0168	DMSO	Cc1ccnc(OCC2CC(=O)N(CC3CCN(C(=O)c4c(C)nn(C)c4C)CC3)C2)c1	C24H33N5O3	439.258
1719	XS386810a	348.216	ASTPP000970	ASMS10kP03	0.0168	DMSO	COCC1CC(=O)N(CC2CCN(C(=O)c3cc(C)nn3C)CC2)C1	C18H28N4O3	348.216
1720	XS386811aCL	339.206	ASTPP000970	ASMS10kP03	0.0168	DMSO	O=C(C1CCCN1)N1CCC(c2nncn2Cc2ccccc2)CC1	C19H25N5O	339.206
1721	XS386815a	394.2	ASTPP000970	ASMS10kP03	0.0168	DMSO	Cc1cccc(OCC(=O)N2[C@H]3CC[C@@H]2CC(NC(=O)c2cnc(C)cn2)C3)c1	C22H26N4O3	394.2
1722	XS386817a	264.195	ASTPP000970	ASMS10kP03	0.0168	DMSO	CCCC(C)C(=O)N1CCn2c(nnc2C(C)C)C1	C14H24N4O	264.195
1723	XS386821a	345.205	ASTPP000970	ASMS10kP03	0.0168	DMSO	COCCN1CCC(N2CCN(C(=O)c3ccc(C)cc3)CC2)C1=O	C19H27N3O3	345.205
1724	XS386822a	347.196	ASTPP000970	ASMS10kP03	0.0168	DMSO	CC(C)CN1CC(=O)N2CCCN(C(=O)c3ccnn3C)CC2C1=O	C17H25N5O3	347.196
1725	XS386823a	315.195	ASTPP000970	ASMS10kP03	0.0168	DMSO	CCc1ccc(C(=O)N2CCN(C3CCN(C)C3=O)CC2)cc1	C18H25N3O2	315.195
1726	XS386829a	458.16	ASTPP000970	ASMS10kP03	0.0168	DMSO	O=C1NC(=O)C(CC(=O)N2CCN(Cc3cc(=O)c(OCc4ccc(F)cc4)co3)CC2)N1	C22H23FN4O6	458.16
1727	XS386836a	376.165	ASTPP000970	ASMS10kP03	0.0168	DMSO	CC(=O)Nc1cccc2c1ccn2CC(=O)N[C@@H](C)c1nnc2ccccn12	C20H20N6O2	376.165
1728	XS386839a	309.148	ASTPP000970	ASMS10kP03	0.0168	DMSO	Cc1ccccc1N1CCC(C(=O)NCc2cccnc2)C1=O	C18H19N3O2	309.148
1729	XS386844a	364.142	ASTPP000970	ASMS10kP03	0.0168	DMSO	O=C(Cc1ccc2c(c1)CCO2)N[C@@H](Cc1c[nH]c2ccccc12)C(=O)O	C21H20N2O4	364.142
1730	XS386846a	322.146	ASTPP000970	ASMS10kP03	0.0168	DMSO	COc1ccc(N2CCCC(C(=O)N3CCSCC3)C2)nn1	C15H22N4O2S	322.146
1731	XS386848a	349.18	ASTPP000970	ASMS10kP03	0.0168	DMSO	COCC1CC(=O)N(CC2CCN(C(=O)c3ccncc3F)CC2)C1	C18H24FN3O3	349.18
1732	XS386849a	337.175	ASTPP000970	ASMS10kP03	0.0168	DMSO	COCCc1noc(CN2CCCCC2c2nc(COC)no2)n1	C15H23N5O4	337.175
1733	XS386851a	262.216	ASTPP000970	ASMS10kP03	0.0168	DMSO	CCn1cnnc1C1CCCN(C2CCCCC2)C1	C15H26N4	262.216
1734	XS386854a	338.184	ASTPP000970	ASMS10kP03	0.0168	DMSO	Cc1noc(C)c1C(=O)N1CCC2(CC1)CC(OCCO)CCO2	C17H26N2O5	338.184
1735	XS386860a	380.185	ASTPP000970	ASMS10kP03	0.0168	DMSO	COc1ccc(C(=O)N2CC(C(=O)NCc3ccccn3)C3(CCC3)C2)cn1	C21H24N4O3	380.185
1736	XS386863a	392.221	ASTPP000970	ASMS10kP03	0.0168	DMSO	Cc1ccc(CC(=O)N2CCN(C3CCN(Cc4cccnc4)C3=O)CC2)cc1	C23H28N4O2	392.221
1737	XS386864a	364.201	ASTPP000970	ASMS10kP03	0.0168	DMSO	CCn1cc(C(=O)N2CCCC2CCc2nncn2-c2ccccc2)cn1	C20H24N6O	364.201
1738	XS386869a	468.201	ASTPP000970	ASMS10kP03	0.0168	DMSO	Cc1cc(C)cc(COc2coc(CN3CCN(C(=O)CC4NC(=O)NC4=O)CC3)cc2=O)c1	C24H28N4O6	468.201
1739	XS386873a	431.202	ASTPP000970	ASMS10kP03	0.0168	DMSO	CN(C)CCN(CC1CN(C(=O)c2ccc(F)cc2)CCO1)C(=O)c1ccc(F)cc1	C23H27F2N3O3	431.202
1740	XS386881a	272.152	ASTPP000970	ASMS10kP03	0.0168	DMSO	O=C1CC(C(=O)N2CCCC2)CN1Cc1ccccc1	C16H20N2O2	272.152
1741	XS386884a	367.178	ASTPP000970	ASMS10kP03	0.0168	DMSO	CC1(C)CCc2cc(CC(=O)N[C@@H](Cc3ccccc3)C(=O)O)ccc2O1	C22H25NO4	367.178
1742	XS386886a	332.174	ASTPP000970	ASMS10kP03	0.0168	DMSO	O=C(NCC1CCCO1)c1cccc(C(=O)NCC2CCCO2)c1	C18H24N2O4	332.174
1743	XS386887a	353.138	ASTPP000970	ASMS10kP03	0.0168	DMSO	O=C(O)c1ccccc1NC(=O)N1C[C@H]2C[C@H](C1)c1cccc(=O)n1C2	C19H19N3O4	353.138
1744	XS386917a	244.082	ASTPP000970	ASMS10kP03	0.0168	DMSO	CC(O)c1nc2cc(C(F)(F)F)ccc2n1C	C11H11F3N2O	244.082
1745	XS386927a	316.179	ASTPP000970	ASMS10kP03	0.0168	DMSO	Cc1ccccc1CC(=O)N1CCN(C(=O)C2CCCO2)CC1	C18H24N2O3	316.179
1746	XS386938a	247.168	ASTPP000970	ASMS10kP03	0.0168	DMSO	CC1CCCN(c2ncccc2C(=O)N(C)C)C1	C14H21N3O	247.168
1747	XS386939a	250.112	ASTPP000970	ASMS10kP03	0.0168	DMSO	CC(=O)NC1CCN(C(=O)c2cccc(F)c2)C1	C13H15FN2O2	250.112
1748	XS386958a	209.08	ASTPP000970	ASMS10kP03	0.0168	DMSO	Cn1cc(N2CC(C(=O)O)CC2=O)cn1	C9H11N3O3	209.08
1749	XS386984a	224.098	ASTPP000970	ASMS10kP03	0.0168	DMSO	CC(=O)N1CCCC(c2nc(C)cs2)C1	C11H16N2OS	224.098
1750	XS387002a	300.126	ASTPP000970	ASMS10kP03	0.0168	DMSO	CNC(=O)C1CCCN(S(=O)(=O)c2cnn(C)c2C)C1	C12H20N4O3S	300.126
1751	XS387007a	288.184	ASTPP000970	ASMS10kP03	0.0168	DMSO	CCC(C(=O)NCCCN1CCCC1=O)c1ccccc1	C17H24N2O2	288.184
1752	XS387016a	247.132	ASTPP000970	ASMS10kP03	0.0168	DMSO	Cc1cccc(NC(=O)N2CCCC2C(N)=O)c1	C13H17N3O2	247.132
1753	XS387054a	218.106	ASTPP000970	ASMS10kP03	0.0168	DMSO	CNC(=O)C1CC(=O)N(c2ccccc2)C1	C12H14N2O2	218.106
1754	XS387074a	234.137	ASTPP000970	ASMS10kP03	0.0168	DMSO	Cc1cc(C2CCCN2C(=O)C2CCC2)no1	C13H18N2O2	234.137
1755	XS387105a	247.143	ASTPP000970	ASMS10kP03	0.0168	DMSO	CCc1nnc2ccc(NCC3CCCO3)nn12	C12H17N5O	247.143
1756	XS387116a	233.091	ASTPP000970	ASMS10kP03	0.0168	DMSO	O=C(O)[C@@H]1CCCN1c1ncnc2[nH]cnc12	C10H11N5O2	233.091
1757	XS387123a	278.117	ASTPP000970	ASMS10kP03	0.0168	DMSO	N#Cc1ccc(N2CCC(Nc3cccnc3)C2=O)cc1	C16H14N4O	278.117
1758	XS387153a	276.195	ASTPP000970	ASMS10kP03	0.0168	DMSO	CCN1CCN(C(=O)c2n[nH]c3c2CC(C)CC3)CC1	C15H24N4O	276.195
1759	XS387164a	233.105	ASTPP000970	ASMS10kP03	0.0168	DMSO	O=C(O)C1CCCN1C(=O)Cc1ccccc1	C13H15NO3	233.105
1760	XS387205a	257.093	ASTPP000970	ASMS10kP03	0.0168	DMSO	CC1CN(C(=O)c2c(Cl)cnn2C)CC(C)O1	C11H16ClN3O2	257.093
1761	XS387206a	337.143	ASTPP000970	ASMS10kP03	0.0168	DMSO	CC(=O)Nc1ccc(NC(=O)C2CC(=O)N(c3ccccc3)C2)cc1	C19H19N3O3	337.143
1762	XS387215a	274.168	ASTPP000970	ASMS10kP03	0.0168	DMSO	O=C(NCCN1CCOCC1)C1CC1c1ccccc1	C16H22N2O2	274.168
1763	XS387226a	344.185	ASTPP000970	ASMS10kP03	0.0168	DMSO	Cc1cnn(Cc2cc(C(=O)N3CCC4(CC3)CCC4(C)O)no2)c1	C18H24N4O3	344.185
1764	XS387269a	284.164	ASTPP000970	ASMS10kP03	0.0168	DMSO	CC(=O)N1CCCC(c2nncn2Cc2ccccc2)C1	C16H20N4O	284.164
1765	XS387270a	348.216	ASTPP000970	ASMS10kP03	0.0168	DMSO	CCn1cc(C(=O)N2CCC(CN3CC(COC)CC3=O)CC2)cn1	C18H28N4O3	348.216
1766	XS387282a	312.059	ASTPP000970	ASMS10kP03	0.0168	DMSO	Cn1ncc(Br)c1C(=O)N1CCN2CCCC2C1	C12H17BrN4O	312.059
1767	XS387289a	277.179	ASTPP000970	ASMS10kP03	0.0168	DMSO	CC(C(=O)Nc1ccccc1)N1CCN(CCO)CC1	C15H23N3O2	277.179
1768	XS387303a	346.164	ASTPP000970	ASMS10kP03	0.0168	DMSO	CCC1(O)COC2(CN(C(=O)c3cc(Cn4cc(C)cn4)on3)C2)C1	C17H22N4O4	346.164
1769	XS387306a	328.201	ASTPP000970	ASMS10kP03	0.0168	DMSO	O=C(c1nc2ncccn2n1)N1CCCCC1CCN1CCCC1	C17H24N6O	328.201
1770	XS387340a	330.136	ASTPP000970	ASMS10kP03	0.0168	DMSO	CC(C)CN1CC(O)CN(S(=O)(=O)c2cn(C)cn2)CC1=O	C13H22N4O4S	330.136
1771	XS387344a	412.234	ASTPP000970	ASMS10kP03	0.0168	DMSO	Cc1nn(C)cc1C(C)NC(=O)c1cc(C(=O)NC(C)c2cn(C)nc2C)n(C)n1	C20H28N8O2	412.234
1772	XS387371a	324.133	ASTPP000970	ASMS10kP03	0.0168	DMSO	Cc1noc(-c2cn(C3CCN(C(=O)c4ccccc4)C3)nn2)n1	C16H16N6O2	324.133
1773	XS387373a	313.143	ASTPP000970	ASMS10kP03	0.0168	DMSO	COC[C@@H]1CN(C(=O)c2ccc(O)nc2)C[C@H]1c1ccncc1	C17H19N3O3	313.143
1774	XS387391a	291.119	ASTPP000970	ASMS10kP03	0.0168	DMSO	Cc1cc(C(F)(F)F)nn1C(C)C(=O)N1CCOCC1	C12H16F3N3O2	291.119
1775	XS387393a	220.085	ASTPP000970	ASMS10kP03	0.0168	DMSO	O=C(O)C1CCCN1C(=O)c1cccnc1	C11H12N2O3	220.085
1776	XS387398aCL	234.137	ASTPP000970	ASMS10kP03	0.0168	DMSO	CC(C(=O)Nc1ccccc1)N1CCOCC1	C13H18N2O2	234.137
1777	XS387401a	303.079	ASTPP000970	ASMS10kP03	0.0168	DMSO	CN1CC(C(=O)Nc2nnc(-c3cccnc3)s2)CC1=O	C13H13N5O2S	303.079
1778	XS387402a	204.126	ASTPP000970	ASMS10kP03	0.0168	DMSO	Cc1cccc(NC(=O)C2CCCN2)c1	C12H16N2O	204.126
1779	XS387403a	206.142	ASTPP000970	ASMS10kP03	0.0168	DMSO	CC(C)CC(=O)NC(C)c1ccncc1	C12H18N2O	206.142
1780	XS387409a	211.064	ASTPP000970	ASMS10kP03	0.0168	DMSO	CC(NC(=O)c1ccccc1F)C(=O)O	C10H10FNO3	211.064
1781	XS387410a	305.222	ASTPP000970	ASMS10kP03	0.0168	DMSO	Cc1nnc2n1CCC(N(C)C(=O)NC1CCCCC1)CC2	C16H27N5O	305.222
1782	XS387411a	207.09	ASTPP000970	ASMS10kP03	0.0168	DMSO	Cc1ccccc1C(=O)NC(C)C(=O)O	C11H13NO3	207.09
1783	XS387412a	330.138	ASTPP000970	ASMS10kP03	0.0168	DMSO	O=C(COc1ccc(F)cc1)N1C[C@@H](CO)[C@H](c2ccccn2)C1	C18H19FN2O3	330.138
1784	XS387416a	290.211	ASTPP000970	ASMS10kP03	0.0168	DMSO	Cn1cnnc1CC1CCCN(C(=O)CC2CCCC2)C1	C16H26N4O	290.211
1785	XS387444a	309.151	ASTPP000970	ASMS10kP03	0.0168	DMSO	CCCC(=O)N1CCCC(c2nc(CNC(C)=O)cs2)C1	C15H23N3O2S	309.151
1786	XS387446a	306.158	ASTPP000970	ASMS10kP03	0.0168	DMSO	COCCN1CC(C(=O)NCc2ccc(OC)cc2)CC1=O	C16H22N2O4	306.158
1787	XS387447a	301.111	ASTPP000970	ASMS10kP03	0.0168	DMSO	O=C(Cc1ccc(F)cc1)NC(Cc1ccccc1)C(=O)O	C17H16FNO3	301.111
1788	XS387448a	394.204	ASTPP000970	ASMS10kP03	0.0168	DMSO	CN1CC2(CCN(S(=O)(=O)c3cccnc3)CC2)CC1CN1CCOCC1	C19H30N4O3S	394.204
1789	XS387450a	279.158	ASTPP000970	ASMS10kP03	0.0168	DMSO	COC[C@@H]1CN(Cc2cccc(OC)n2)C[C@H]1C(N)=O	C14H21N3O3	279.158
1790	XS387455a	366.215	ASTPP000970	ASMS10kP03	0.0168	DMSO	COCCN(CC1CN(CC(O)COC)CCO1)C(=O)c1ccccc1	C19H30N2O5	366.215
1791	XS387476aCL	196.101	ASTPP000970	ASMS10kP03	0.0168	DMSO	Cc1ccc(F)cc1NC(=O)C(C)N	C10H13FN2O	196.101
1792	XS387478a	209.105	ASTPP000970	ASMS10kP03	0.0168	DMSO	COc1ccc(C(=O)NCC(C)O)cc1	C11H15NO3	209.105
1793	XS387480a	321.151	ASTPP000970	ASMS10kP03	0.0168	DMSO	CC(=O)N1CCCC(c2nc(CCNC(=O)C3CC3)cs2)C1	C16H23N3O2S	321.151
1794	XS387497a	426.227	ASTPP000970	ASMS10kP03	0.0168	DMSO	Cc1nnc(C2CN(C(=O)C(C)C)CC23CCN(C(=O)COc2ccccc2)CC3)o1	C23H30N4O4	426.227
1795	XS387503a	428.206	ASTPP000970	ASMS10kP03	0.0168	DMSO	COCC(=O)N1CC(c2nnc(C)o2)C2(CCN(C(=O)COc3ccccc3)CC2)C1	C22H28N4O5	428.206
1796	XS387509a	460.211	ASTPP000970	ASMS10kP03	0.0168	DMSO	Cc1nnc(C2CN(C(=O)c3ccccc3)CC23CCN(C(=O)COc2ccccc2)CC3)o1	C26H28N4O4	460.211
1797	XS387514a	440.17	ASTPP000970	ASMS10kP03	0.0168	DMSO	COc1ccc(NC(=O)C(c2ccc(OC)cc2)N(C)C(=O)CC2NC(=O)NC2=O)cc1	C22H24N4O6	440.17
1798	XS387515a	434.207	ASTPP000970	ASMS10kP03	0.0168	DMSO	Cc1nnc(C2CN(C(=O)c3cnn(C)c3)CC23CCN(C(=O)c2ccccc2)CC3)o1	C23H26N6O3	434.207
1799	XS387528a	379.212	ASTPP000970	ASMS10kP03	0.0168	DMSO	Cc1n[nH]c(C2CCN(Cc3ccccc3)CCN2C(=O)c2cnn(C)c2)n1	C20H25N7O	379.212
1800	XS387534a	416.221	ASTPP000970	ASMS10kP03	0.0168	DMSO	O=C(Cc1cccnc1)N1CCC2(CC1)CN(Cc1ccccc1)CC2c1ncco1	C25H28N4O2	416.221
1801	XS840187a	276.089	ASTPP000949	Chiral6kA01	0.0171	DMSO	CC(COCC(F)(F)F)Nc1ccc(C#N)cc1F	C12H12F4N2O	276.089	Z1002239860
1802	XS840437a	398.186	ASTPP000949	Chiral6kA01	0.0171	DMSO	Cn1c(-c2c(N)n(CC3CCCO3)c3nc4ccccc4nc23)nc2ccccc21	C23H22N6O	398.186	Z1007027162
1803	XS840609a	422.17	ASTPP000949	Chiral6kA01	0.0171	DMSO	O=C(NC(Cn1cncn1)c1ccccc1)c1ccc(N2CCOCC2)c([N+](=O)[O-])c1	C21H22N6O4	422.17	Z1020969200
1804	XS836635a	355.164	ASTPP000949	Chiral6kA01	0.0171	DMSO	O=C1Cc2cc(CNC(=O)Nc3cnn(CC4CCCO4)c3)ccc2N1	C18H21N5O3	355.164	Z1032718454
1805	XS839750a	324.027	ASTPP000949	Chiral6kA01	0.0171	DMSO	CC(c1nc2ccccc2s1)N(C)Cc1nnsc1Cl	C13H13ClN4S2	324.027	Z106482360
1806	XS842424a	253.148	ASTPP000949	Chiral6kA01	0.0171	DMSO	COC(=O)CCCN(C)C(C)c1ccccc1F	C14H20FNO2	253.148	Z1065786304
1807	XS841989a	181.122	ASTPP000949	Chiral6kA01	0.0171	DMSO	Cn1nc(C2CCCOC2)cc1N	C9H15N3O	181.122	Z1079131098
1808	XS840359a	428.144	ASTPP000949	Chiral6kA01	0.0171	DMSO	Cc1cc(C)c(C)c(S(=O)(=O)N2CCN(C(=O)C3CCS(=O)(=O)C3)CC2)c1C	C19H28N2O5S2	428.144	Z109009278
1809	XS840526a	329.092	ASTPP000949	Chiral6kA01	0.0171	DMSO	CC1CN(c2nccc(C(F)(F)F)n2)CCN1c1nccs1	C13H14F3N5S	329.092	Z1139202291
1810	XS842074a	327.181	ASTPP000949	Chiral6kA01	0.0171	DMSO	Cc1nc(C)n(CC2CN(c3nnc(C)c(C)c3C#N)CCO2)n1	C16H21N7O	327.181	Z1139215497
1811	XS840186a	345.18	ASTPP000949	Chiral6kA01	0.0171	DMSO	CCNC(=O)NC(=O)C(C)N1CCN(c2nc3ccccc3o2)CC1	C17H23N5O3	345.18	Z1139271162
1812	XS841039a	328.201	ASTPP000949	Chiral6kA01	0.0171	DMSO	Cc1cnn(C2CN(CC(=O)N=c3cc[nH]n3C(C)C3CC3)C2)c1	C17H24N6O	328.201	Z1139523740
1813	XS842593a	341.095	ASTPP000949	Chiral6kA01	0.0171	DMSO	CC(NC(=O)c1cccs1)C(=O)Nc1cnccc1-n1cccn1	C16H15N5O2S	341.095	Z1143300245
1814	XS840784a	347.232	ASTPP000949	Chiral6kA01	0.0171	DMSO	Cc1cccc(N2CCN(CCNC(=O)C(C)NC(N)=O)CC2)c1C	C18H29N5O2	347.232	Z1151905688
1815	XS837149a	321.187	ASTPP000949	Chiral6kA01	0.0171	DMSO	CCN1C(=O)C2(CCCCC2)NC1c1cnc(C(C)(C)C)s1	C17H27N3OS	321.187	Z1160825775
1816	XS841207a	307.11	ASTPP000949	Chiral6kA01	0.0171	DMSO	O=C1NCC(C(=O)Nc2cccnc2N2CCSCC2)N1	C13H17N5O2S	307.11	Z1162531562
1817	MR042034b	283.143	ASTPP000949	Chiral6kA01	0.0171	DMSO	CN(C)C(CNc1ccc2nccnc2n1)c1ccco1	C15H17N5O	283.143	Z1168163921
1818	XS840696a	393.205	ASTPP000949	Chiral6kA01	0.0171	DMSO	CN1CCN(C)C(CNC(=O)c2ccc(COc3ccc4ccccc4c3)o2)C1	C23H27N3O3	393.205	Z1175649225
1819	XS839497a	329.185	ASTPP000949	Chiral6kA01	0.0171	DMSO	Cc1[nH]ncc1C(=O)N1CCC2(CC1)CC2c1nnc(C(C)C)o1	C17H23N5O2	329.185	Z1185549466
1820	XS837236a	356.104	ASTPP000949	Chiral6kA01	0.0171	DMSO	O=C(COc1ccc(Cl)c2cccnc12)NC1CCc2[nH]ncc2C1	C18H17ClN4O2	356.104	Z1203385623
1821	XS836804a	313.117	ASTPP000949	Chiral6kA01	0.0171	DMSO	Cn1ccc(N2CCC(Nc3ccc4oc(=O)[nH]c4c3)C2=O)n1	C15H15N5O3	313.117	Z1223173505
1822	XS836802a	311.127	ASTPP000949	Chiral6kA01	0.0171	DMSO	O=C1CC(C(=O)N2CCc3cnccc32)CN1Cc1ccco1	C17H17N3O3	311.127	Z1229774507
1823	XS840017a	443.14	ASTPP000949	Chiral6kA01	0.0171	DMSO	COc1ccc(S(=O)(=O)CC(C)C(=O)N(Cc2ccc(O)cc2)Cc2ccco2)cc1	C23H25NO6S	443.14	Z1230244408
1824	XS840189a	215.073	ASTPP000949	Chiral6kA01	0.0171	DMSO	CCc1nsc(N(C)C(C)C(=O)O)n1	C8H13N3O2S	215.073	Z1259045184
1825	XS841040a	338.141	ASTPP000949	Chiral6kA01	0.0171	DMSO	Cc1ccc(CN(C)S(=O)(=O)N2CCCC2Cn2ccnc2)o1	C15H22N4O3S	338.141	Z1268639924
1826	XS836463a	442.031	ASTPP000949	Chiral6kA01	0.0171	DMSO	Cc1noc(C)c1C(C)NS(=O)(=O)c1cc2c(cc1Br)n(C)c(=O)n2C	C16H19BrN4O4S	442.031	Z1271162456
1827	XS839494a	348.17	ASTPP000949	Chiral6kA01	0.0171	DMSO	Cc1nc(CN2CCCC(Nc3c(C#N)cnc4ccccc34)C2)no1	C19H20N6O	348.17	Z1272344657
1828	XS842423a	305.009	ASTPP000949	Chiral6kA01	0.0171	DMSO	COCCN(C)C(=O)C(C)c1ccc(Br)s1	C11H16BrNO2S	305.009	Z1273607810
1829	XS842680a	363.115	ASTPP000949	Chiral6kA01	0.0171	DMSO	Cc1nsc2ncc(C(=O)NC(C)c3cccc(-n4ccnc4)c3)cc12	C19H17N5OS	363.115	Z1275882100
1830	XS837150a	318.112	ASTPP000949	Chiral6kA01	0.0171	DMSO	O=C1NC(c2ccc(Oc3cnccn3)cc2)Nc2ccccc21	C18H14N4O2	318.112	Z1278921452
1831	XS837152a	348.17	ASTPP000949	Chiral6kA01	0.0171	DMSO	CC(Nc1ccc2c(c1)CCCC(=O)N2)c1nnnn1-c1ccccc1	C19H20N6O	348.17	Z1281944666
1832	XS837153a	321.148	ASTPP000949	Chiral6kA01	0.0171	DMSO	COc1cc(CNC(C(N)=O)c2ccccc2)c2ccccc2n1	C19H19N3O2	321.148	Z1282078216
1833	XS840522a	261.094	ASTPP000949	Chiral6kA01	0.0171	DMSO	COc1ccnc(N2CCc3sccc3C2C)n1	C13H15N3OS	261.094	Z128315590
1834	XS841815a	328.154	ASTPP000949	Chiral6kA01	0.0171	DMSO	CC(C)Oc1ccc(C(C)NC(=O)c2nccnc2C(N)=O)cc1	C17H20N4O3	328.154	Z1312935275
1835	XS838026a	426.218	ASTPP000949	Chiral6kA01	0.0171	DMSO	Cc1nn(C)c2[nH]c(C(=O)NC(C)c3ccc(N4CCN(C)CC4)c(F)c3)cc(=O)c12	C22H27FN6O2	426.218	Z1313415425
1836	XS839498a	339.162	ASTPP000949	Chiral6kA01	0.0171	DMSO	Cc1ccccc1CCNC(=O)CN1CCCC(S(N)(=O)=O)C1	C16H25N3O3S	339.162	Z1317895165
1837	XS841729a	379.123	ASTPP000949	Chiral6kA01	0.0171	DMSO	Cc1nsc(N2CCN(C(C)C(=O)NCc3ccc(Cl)cc3)CC2)n1	C17H22ClN5OS	379.123	Z1318112324
1838	XS837759a	409.111	ASTPP000949	Chiral6kA01	0.0171	DMSO	Cc1nc(C(=O)NCC2COc3ccccc3O2)nn1-c1nnc(C(F)(F)F)[nH]1	C16H14F3N7O3	409.111	Z1323883968
1839	XS840444a	342.051	ASTPP000949	Chiral6kA01	0.0171	DMSO	CC(CNC(=O)c1ccc(S(N)(=O)=O)c(F)c1)c1cccs1	C14H15FN2O3S2	342.051	Z1325335337
1840	XS837764a	372.18	ASTPP000949	Chiral6kA01	0.0171	DMSO	CC(C)C(NC(=O)c1ccccc1)C(=O)NCc1cc(=O)n(C)c(=O)n1C	C19H24N4O4	372.18	Z1329864927
1841	XS837065a	347.149	ASTPP000949	Chiral6kA01	0.0171	DMSO	Cc1noc(-c2ccnc(NC(C)c3ccc(-n4cncn4)cc3)c2)n1	C18H17N7O	347.149	Z1343155064
1842	XS837148a	340.076	ASTPP000949	Chiral6kA01	0.0171	DMSO	N#Cc1nc(N2CCN(C3CCS(=O)(=O)C3)CC2)ccc1Cl	C14H17ClN4O2S	340.076	Z1343157237
1843	XS837151a	270.052	ASTPP000949	Chiral6kA01	0.0171	DMSO	CC1C(=O)NCCN1c1ncc([N+](=O)[O-])cc1Cl	C10H11ClN4O3	270.052	Z1343343465
1844	XS837327a	186.126	ASTPP000949	Chiral6kA01	0.0171	DMSO	OCC1CCOC2(CCOCC2)C1	C10H18O3	186.126	Z1359400492
1845	XS837147a	315.054	ASTPP000949	Chiral6kA01	0.0171	DMSO	NC(=O)CC(NC(=O)Nc1cc(Cl)ccc1Cl)C1CC1	C13H15Cl2N3O2	315.054	Z1378126507
1846	XS840440a	332.094	ASTPP000949	Chiral6kA01	0.0171	DMSO	Cc1nc([N+](=O)[O-])cn1CC(=O)N1CC(C)Sc2ccccc21	C15H16N4O3S	332.094	Z1391713942
1847	XS842165a	330.105	ASTPP000949	Chiral6kA01	0.0171	DMSO	COC(=O)C(C)CS(=O)(=O)N1CCN(C)c2cc(F)ccc21	C14H19FN2O4S	330.105	Z1403333539
1848	XS840441a	347.127	ASTPP000949	Chiral6kA01	0.0171	DMSO	O=c1c2ccccc2n(Cc2nc(C3CCOC3)no2)c2ccccc12	C20H17N3O3	347.127	Z1407873767
1849	XS839749a	311.175	ASTPP000949	Chiral6kA01	0.0171	DMSO	O=C(Nc1ccn(CCc2ccccn2)n1)NC1C=CCCC1	C17H21N5O	311.175	Z1410096739
1850	XS838283a	417.093	ASTPP000949	Chiral6kA01	0.0171	DMSO	NS(=O)(=O)c1ccc(Cc2cnc(NC(=O)C3CCCc4[nH]ncc43)s2)cc1	C18H19N5O3S2	417.093	Z1410146068
1851	XS837847a	349.168	ASTPP000949	Chiral6kA01	0.0171	DMSO	Cc1nn(C)c(C)c1C(C)C(=O)N1CCN(c2nc(N)ns2)CC1	C15H23N7OS	349.168	Z1411412175
1852	XS837154a	426.15	ASTPP000949	Chiral6kA01	0.0171	DMSO	Cc1c(C(=O)N2CCc3c(F)cc(F)cc3C2C)nnn1-c1ccc2c(c1)OCCO2	C22H20F2N4O3	426.15	Z1411758144
1853	XS842513a	336.122	ASTPP000949	Chiral6kA01	0.0171	DMSO	O=[N+]([O-])c1ccc2nc(N3CCC(Oc4ccncc4)C3)ccc2c1	C18H16N4O3	336.122	Z1414198120
1854	XS840525a	268.136	ASTPP000949	Chiral6kA01	0.0171	DMSO	CCCc1nnc(NC2CCN(C(C)C)C2=O)s1	C12H20N4OS	268.136	Z1432004981
1855	XS841037a	255.122	ASTPP000949	Chiral6kA01	0.0171	DMSO	Cc1nn(C)c(C(=O)OC(C)C(C)C)c1[N+](=O)[O-]	C11H17N3O4	255.122	Z1432430385
1856	XS836803a	307.043	ASTPP000949	Chiral6kA01	0.0171	DMSO	N#CC1CN(c2ncncc2Br)CCN1C1CC1	C12H14BrN5	307.043	Z1439309685
1857	XS839754a	336.145	ASTPP000949	Chiral6kA01	0.0171	DMSO	CC(C)C(Nc1ccc2nnnn2n1)c1nc(-c2ccccc2)no1	C16H16N8O	336.145	Z1439406758
1858	XS841901a	368.213	ASTPP000949	Chiral6kA01	0.0171	DMSO	CC(C)NS(=O)(=O)Cc1ccccc1CNC1CC(C)(C)OC1(C)C	C19H32N2O3S	368.213	Z1440145766
1859	XS838194a	402.178	ASTPP000949	Chiral6kA01	0.0171	DMSO	O=C(Cc1csc(Cc2ccc(F)cc2)n1)NC1CCOC2(CCCCC2)C1	C22H27FN2O2S	402.178	Z1449261257
1860	XS842426a	313.154	ASTPP000949	Chiral6kA01	0.0171	DMSO	O=C(NC1CCOC2(CCC2)C1)c1ccccc1-n1cnnn1	C16H19N5O2	313.154	Z1449352845
1861	XS842335aCL	268.158	ASTPP000949	Chiral6kA01	0.0171	DMSO	Cc1ccc(N(Cc2ccccc2)C(=O)C(C)N)cc1	C17H20N2O	268.158	Z1449838654
1862	XS839752a	328.19	ASTPP000949	Chiral6kA01	0.0171	DMSO	O=C(NCc1ccn2ccnc2c1)NC1CCOC2(CCCC2)C1	C18H24N4O2	328.19	Z1452584448
1863	XS840521a	300.13	ASTPP000949	Chiral6kA01	0.0171	DMSO	CC1(NCc2cc(C(N)=O)cs2)CCc2ccccc2C1	C17H20N2OS	300.13	Z1454567208
1864	XS840016a	291.068	ASTPP000949	Chiral6kA01	0.0171	DMSO	O=C(O)c1cc(NC(=O)C2CCCc3sccc32)n[nH]1	C13H13N3O3S	291.068	Z1470237280
1865	XS838111a	199.058	ASTPP000949	Chiral6kA01	0.0171	DMSO	Fc1cnc(NC2CCSC2)nc1	C8H10FN3S	199.058	Z1481141424
1866	XS841122aCL	206.142	ASTPP000949	Chiral6kA01	0.0171	DMSO	COc1cccc(N2CCNCC2C)c1	C12H18N2O	206.142	Z1483956879
1867	XS840185a	322.135	ASTPP000949	Chiral6kA01	0.0171	DMSO	O=C(NCC1(CO)CCOCC1)NC1CSc2ccccc21	C16H22N2O3S	322.135	Z1489371110
1868	XS842673a	319.205	ASTPP000949	Chiral6kA01	0.0171	DMSO	Cc1nccn1CCCN1CCCC1c1cccc2ccccc12	C21H25N3	319.205	Z1493026256
1869	XS840610a	301.117	ASTPP000949	Chiral6kA01	0.0171	DMSO	Cc1noc(C)c1C(C)CNc1nccc(C#N)c1[N+](=O)[O-]	C14H15N5O3	301.117	Z1498256734
1870	XS837062a	311.152	ASTPP000949	Chiral6kA01	0.0171	DMSO	CC(CCO)CNC(=O)Cc1cc2c(ccc3ccccc32)o1	C19H21NO3	311.152	Z1507129982
1871	XS838979a	379.12	ASTPP000949	Chiral6kA01	0.0171	DMSO	Cc1cc(NS(=O)(=O)c2cccc(C(=O)N3CCOCC(C)C3)c2)no1	C17H21N3O5S	379.12	Z1511233820
1872	XS837060a	315.056	ASTPP000949	Chiral6kA01	0.0171	DMSO	CC(CCn1cncn1)NS(=O)(=O)c1cncc(Cl)c1	C11H14ClN5O2S	315.056	Z1514182788
1873	XS837849a	328.996	ASTPP000949	Chiral6kA01	0.0171	DMSO	CC(CS(C)(=O)=O)NS(=O)(=O)c1cccc(Cl)c1F	C10H13ClFNO4S2	328.996	Z1521954642
1874	XS840443a	304.088	ASTPP000949	Chiral6kA01	0.0171	DMSO	C#CCC(NS(=O)(=O)C1=Cc2ccccc2CC1)C(N)=O	C15H16N2O3S	304.088	Z1522000337
1875	XS840787a	326.018	ASTPP000949	Chiral6kA01	0.0171	DMSO	CC(NC(=O)Nc1ccc(F)cc1Br)c1cn[nH]c1	C12H12BrFN4O	326.018	Z1523491126
1876	XS837845a	259.178	ASTPP000949	Chiral6kA01	0.0171	DMSO	CCC(C)OCC(=O)N1CCC(O)(COC)CC1	C13H25NO4	259.178	Z1531383065
1877	XS837061a	326.07	ASTPP000949	Chiral6kA01	0.0171	DMSO	CC(Cc1c(Cl)cccc1Cl)NC(=O)CCc1nnc[nH]1	C14H16Cl2N4O	326.07	Z1531603350
1878	XS840612a	377.05	ASTPP000949	Chiral6kA01	0.0171	DMSO	CC(=O)Nc1nc(COC(=O)c2ccc3c(c2)NC(=O)C(C)S3)cs1	C16H15N3O4S2	377.05	Z15377418
1879	XS839753a	271.021	ASTPP000949	Chiral6kA01	0.0171	DMSO	COC(C)C(=O)Nc1cc(C)ccc1Br	C11H14BrNO2	271.021	Z1538362794
1880	XS840788a	337.075	ASTPP000949	Chiral6kA01	0.0171	DMSO	CC(c1ccncc1)N(C)CC(=O)Nc1cccc(Cl)c1Cl	C16H17Cl2N3O	337.075	Z1540562882
1881	XS841034a	288.147	ASTPP000949	Chiral6kA01	0.0171	DMSO	COC(=O)c1oc(CN(C)C(C)c2cccnc2)cc1C	C16H20N2O3	288.147	Z1540567375
1882	XS840785a	307.088	ASTPP000949	Chiral6kA01	0.0171	DMSO	CCS(=O)(=O)c1cccc(C(=O)NC(C)c2ccoc2)c1	C15H17NO4S	307.088	Z1542061677
1883	XS840364a	417.16	ASTPP000949	Chiral6kA01	0.0171	DMSO	Cc1cc(=O)c(C(=O)NC(c2ccccc2)c2nccn2C)nn1-c1ccccc1F	C23H20FN5O2	417.16	Z154317982
1884	XS840782a	421.027	ASTPP000949	Chiral6kA01	0.0171	DMSO	CC1CC(NC(=O)c2cc(S(=O)(=O)N3CCOCC3)c(Cl)cc2Cl)=NO1	C15H17Cl2N3O5S	421.027	Z1544598513
1885	XS839751a	342.117	ASTPP000949	Chiral6kA01	0.0171	DMSO	O=S1(=O)CCC(CNCc2c(Cl)cccc2N2CCCC2)C1	C16H23ClN2O2S	342.117	Z1549036202
1886	XS841294a	381.144	ASTPP000949	Chiral6kA01	0.0171	DMSO	O=C(CCC(=O)Nc1ccc2[nH]c(=O)[nH]c2n1)NCC1Cc2ccccc2O1	C19H19N5O4	381.144	Z1551734224
1887	XS837063a	429.036	ASTPP000949	Chiral6kA01	0.0171	DMSO	COc1ccc(Br)cc1S(=O)(=O)N1CCOCC1c1c(C)n[nH]c1C	C16H20BrN3O4S	429.036	Z1552410305
1888	XS837851a	365.978	ASTPP000949	Chiral6kA01	0.0171	DMSO	Cn1cnnc1C1CCCN1S(=O)(=O)c1cc(Cl)sc1Cl	C11H12Cl2N4O2S2	365.978	Z1559077797
1889	XS840781a	442.137	ASTPP000949	Chiral6kA01	0.0171	DMSO	CN(C)C(C(=O)OCCOc1ccc(S(=O)(=O)N(C)C)cc1)c1c(F)cccc1F	C20H24F2N2O5S	442.137	Z1571167800
1890	XS841379a	431.196	ASTPP000949	Chiral6kA01	0.0171	DMSO	COc1ccccc1-c1nn(-c2ccccc2)cc1CN1CCN2C(=O)C(=O)NCC2C1	C24H25N5O3	431.196	Z1572212070
1891	XS838107a	226.122	ASTPP000949	Chiral6kA01	0.0171	DMSO	Cc1ccc2ncnc(NCC(C)C#N)c2c1	C13H14N4	226.122	Z1576892311
1892	XS842427a	302.043	ASTPP000949	Chiral6kA01	0.0171	DMSO	CCC(C)(NCc1c(F)cccc1Br)C(N)=O	C12H16BrFN2O	302.043	Z1579733138
1893	XS842420a	223.168	ASTPP000949	Chiral6kA01	0.0171	DMSO	CCC(C(=O)NCCc1ccc[nH]1)N(C)C	C12H21N3O	223.168	Z1581568161
1894	XS836718a	335.127	ASTPP000949	Chiral6kA01	0.0171	DMSO	CC(OC(=O)c1cc(-c2ccccc2)nn1-c1ccccc1)C(N)=O	C19H17N3O3	335.127	Z15851917
1895	XS837241a	273.109	ASTPP000949	Chiral6kA01	0.0171	DMSO	CC(CCO)n1c(C(F)(F)F)nc2cc(N)ccc21	C12H14F3N3O	273.109	Z1587307587
1896	XS841985a	312.114	ASTPP000949	Chiral6kA01	0.0171	DMSO	Cc1ccc2c(n1)OCCN2S(=O)(=O)CC1CCCCO1	C14H20N2O4S	312.114	Z1588040739
1897	XS837064a	367.031	ASTPP000949	Chiral6kA01	0.0171	DMSO	NS(=O)(=O)C1CCCN(S(=O)(=O)c2cc(F)cc([N+](=O)[O-])c2)C1	C11H14FN3O6S2	367.031	Z1591830283
1898	XS842511a	336.162	ASTPP000949	Chiral6kA01	0.0171	DMSO	CC(Nc1cnn(C(C)(C)C)c1)c1ccc(NS(C)(=O)=O)cc1	C16H24N4O2S	336.162	Z1609167379
1899	XS842158a	423.216	ASTPP000949	Chiral6kA01	0.0171	DMSO	CN1CCN(C(=O)C2CC23CCN(C(=O)c2ccc(Oc4ccccc4)o2)CC3)CC1	C24H29N3O4	423.216	Z1613923262
1900	XS842077a	370.11	ASTPP000949	Chiral6kA01	0.0171	DMSO	O=S(=O)(NC1CCOc2ccccc21)c1ccccc1Cn1cncn1	C18H18N4O3S	370.11	Z1614346481
1901	XS837066a	401.074	ASTPP000949	Chiral6kA01	0.0171	DMSO	Cc1ccc(C(C)NC(=O)Cn2cc(Br)cc(CC#N)c2=O)cc1C	C19H20BrN3O2	401.074	Z1623921912
1902	XS839501a	338.141	ASTPP000949	Chiral6kA01	0.0171	DMSO	CS(=O)(=O)Nc1c[nH]nc1C1CCCN(C(=O)C=C2CCC2)C1	C15H22N4O3S	338.141	Z1625850496
1903	XS841295a	389.041	ASTPP000949	Chiral6kA01	0.0171	DMSO	NS(=O)(=O)c1cc(Br)cnc1NC1CCOC2(CCCC2)C1	C14H20BrN3O3S	389.041	Z1627554436
1904	XS842592a	342.024	ASTPP000949	Chiral6kA01	0.0171	DMSO	COC(=O)C(NC(=O)c1csnc1C)c1ccc(Cl)c(F)c1	C14H12ClFN2O3S	342.024	Z1636160495
1905	XS837059a	346.194	ASTPP000949	Chiral6kA01	0.0171	DMSO	CC(C)c1nc2n(n1)CCCC2NC1CCN(c2nccs2)CC1	C17H26N6S	346.194	Z1638168952
1906	XS839416a	336.104	ASTPP000949	Chiral6kA01	0.0171	DMSO	Cc1c(C(=O)NC(C)c2nc3ccccc3s2)ccc2cncn12	C18H16N4OS	336.104	Z1641532253
1907	XS841461a	372.054	ASTPP000949	Chiral6kA01	0.0171	DMSO	O=C1CC(c2cccc(Nc3cnc4cc(Cl)c(Cl)cc4n3)c2)CN1	C18H14Cl2N4O	372.054	Z1642899800
1908	XS839755a	347.175	ASTPP000949	Chiral6kA01	0.0171	DMSO	CC(C)C1CN(C(=O)c2cccc(-n3ccnc3)n2)c2ccccc2N1	C20H21N5O	347.175	Z1645515201
1909	XS839756a	322.179	ASTPP000949	Chiral6kA01	0.0171	DMSO	CN(Cc1nc(N)c2ccccc2n1)C(CCO)c1ccccc1	C19H22N4O	322.179	Z1646299218
1910	XS842425a	219.101	ASTPP000949	Chiral6kA01	0.0171	DMSO	COC(C)C(=O)N(C)c1ncccc1C#N	C11H13N3O2	219.101	Z1651311474
1911	XS839236a	300.122	ASTPP000949	Chiral6kA01	0.0171	DMSO	Cc1cccc(C2CCN(C(=O)c3n[nH]c(=O)[nH]c3=O)C2)c1	C15H16N4O3	300.122	Z1658172765
1912	XS841208a	439.174	ASTPP000949	Chiral6kA01	0.0171	DMSO	CCCn1c(=O)n(CC(=O)OC(C)C(=O)NCc2ccc3c(c2)OCO3)c2ccccc21	C23H25N3O6	439.174	Z166420874
1913	XS837411a	441.189	ASTPP000949	Chiral6kA01	0.0171	DMSO	CC(c1cccc(C#N)c1)N1CCN(Cc2nnnn2-c2ccc(C(F)(F)F)cc2)CC1	C22H22F3N7	441.189	Z1668961048
1914	XS840524a	302.174	ASTPP000949	Chiral6kA01	0.0171	DMSO	CN(C(=O)c1cccc(-n2ccnn2)c1)C(CO)C(C)(C)C	C16H22N4O2	302.174	Z1669571454
1915	XS838712a	299.152	ASTPP000949	Chiral6kA01	0.0171	DMSO	O=C(OCc1ccccc1)C1CN(C(=O)C2CC23CCC3)C1	C18H21NO3	299.152	Z1670131265
1916	XS841036a	298.132	ASTPP000949	Chiral6kA01	0.0171	DMSO	C=CCC(CO)NC(=O)c1ccccc1Oc1cccnc1	C17H18N2O3	298.132	Z1671051898
1917	XS839065a	445.167	ASTPP000949	Chiral6kA01	0.0171	DMSO	O=C(Nc1cccc(S(=O)(=O)Nc2ccccc2)c1)N1CCC(OC2CCOC2)CC1	C22H27N3O5S	445.167	Z1680935648
1918	XS837499a	425.116	ASTPP000949	Chiral6kA01	0.0171	DMSO	CC(c1ccc(S(=O)(=O)N(C)C)cc1)c1nc(-c2ccc3ncnc(O)c3c2)no1	C20H19N5O4S	425.116	Z1685456442
1919	XS838798a	411.173	ASTPP000949	Chiral6kA01	0.0171	DMSO	Cc1nc(=NCC(=O)NCC2(O)CCN(C)C2)c2cc(-c3ccccc3)sc2[nH]1	C21H25N5O2S	411.173	Z1687256303
1920	XS842678a	351.071	ASTPP000949	Chiral6kA01	0.0171	DMSO	Cc1nc(CNC(=O)NC2CS(=O)(=O)c3ccccc32)sc1C	C15H17N3O3S2	351.071	Z1688072553
1921	XS839925a	296.196	ASTPP000949	Chiral6kA01	0.0171	DMSO	COCC1CCCCN(C(=O)NCCc2nnnn2C)C1	C13H24N6O2	296.196	Z1702315259
1922	XS837234a	357.126	ASTPP000949	Chiral6kA01	0.0171	DMSO	COc1cccc2c1nc(NC(=O)C1CCCN1c1nccs1)n2C	C17H19N5O2S	357.126	Z1716469286
1923	XS839669a	341.12	ASTPP000949	Chiral6kA01	0.0171	DMSO	CN(C)c1cc(C(=O)NC(CO)c2ccsc2)c2ccccc2n1	C18H19N3O2S	341.12	Z1720651834
1924	XS841725a	343.097	ASTPP000949	Chiral6kA01	0.0171	DMSO	Cc1cc(C2CCN(C(=O)Cn3ccc(C(F)(F)F)n3)C2)cs1	C15H16F3N3OS	343.097	Z1726338199
1925	XS837934a	372.264	ASTPP000949	Chiral6kA01	0.0171	DMSO	CC(NC(=O)N1CCC(c2nnc3n2CCCC3)CC1)C1=CCN(C)CC1	C20H32N6O	372.264	Z1727214992
1926	XS837410a	424.214	ASTPP000949	Chiral6kA01	0.0171	DMSO	CC(C)c1cccc(CNC(=O)NC2CCCN(S(=O)(=O)N3CCOCC3)C2)c1	C20H32N4O4S	424.214	Z1727376297
1927	XS839413a	366.18	ASTPP000949	Chiral6kA01	0.0171	DMSO	CC(CN(C)C(=O)c1cc(OCC2CC2)c2ccccc2n1)c1nnn[nH]1	C19H22N6O2	366.18	Z1728379654
1928	XS836888a	391.176	ASTPP000949	Chiral6kA01	0.0171	DMSO	Cc1coc2ccc(NC(=O)N3CCN(c4nccn5cnnc45)C(C)C3)cc12	C20H21N7O2	391.176	Z1733721737
1929	XS842421a	277.088	ASTPP000949	Chiral6kA01	0.0171	DMSO	CCOC(C)C(=O)Nc1nccc(-c2cccs2)n1	C13H15N3O2S	277.088	Z1737165445
1930	XS840439a	352.084	ASTPP000949	Chiral6kA01	0.0171	DMSO	CNC(=O)NC(=O)C(C)OC(=O)c1sc2nc(C)[nH]c(=O)c2c1C	C14H16N4O5S	352.084	Z17378620
1931	XS841991a	341.095	ASTPP000949	Chiral6kA01	0.0171	DMSO	Cc1csc(C(NC(=O)c2cc3c(=O)[nH]cnc3cn2)C2CC2)n1	C16H15N5O2S	341.095	Z1743347254
1932	XS837409a	268.144	ASTPP000949	Chiral6kA01	0.0171	DMSO	CC(C1CC1)n1cc(Nc2ncnc3[nH]ccc23)cn1	C14H16N6	268.144	Z1743865983
1933	XS842078a	317.167	ASTPP000949	Chiral6kA01	0.0171	DMSO	CC(C1CC1)n1cc(NC2CCN(c3nccs3)CC2)cn1	C16H23N5S	317.167	Z1747559808
1934	XS840698a	319.117	ASTPP000949	Chiral6kA01	0.0171	DMSO	Cc1c(NC(=O)N2CCCC23CCOC3=O)cccc1[N+](=O)[O-]	C15H17N3O5	319.117	Z1750528577
1935	XS839838a	321.151	ASTPP000949	Chiral6kA01	0.0171	DMSO	CC(=O)NC1(c2nc(C)cs2)CCN(CC2=CCCOC2)C1	C16H23N3O2S	321.151	Z1757734379
1936	XS841288a	373.248	ASTPP000949	Chiral6kA01	0.0171	DMSO	CN(C)c1nc(CN(C)C2CCN(C(=O)C3=CCCCCC3)C2)cc(=O)[nH]1	C20H31N5O2	373.248	Z1761002152
1937	XS839496a	280.154	ASTPP000949	Chiral6kA01	0.0171	DMSO	OCCOc1cncc(N2CCN3CCOCC3C2)n1	C13H20N4O3	280.154	Z1765192291
1938	XS838890a	349.19	ASTPP000949	Chiral6kA01	0.0171	DMSO	CC(NCC(=O)N(Cc1ccccc1)c1ccccc1)c1ncn(C)n1	C20H23N5O	349.19	Z1771191063
1939	XS841212a	300.122	ASTPP000949	Chiral6kA01	0.0171	DMSO	COC(=O)Cn1ccc(NC(C)c2nc3ccccc3o2)n1	C15H16N4O3	300.122	Z1783550360
1940	XS841466a	349.109	ASTPP000949	Chiral6kA01	0.0171	DMSO	Clc1ccc(CNC(c2ccccc2)c2nnc[nH]2)c2ncccc12	C19H16ClN5	349.109	Z1786747520
1941	XS839673a	258.194	ASTPP000949	Chiral6kA01	0.0171	DMSO	CCC1(CO)CCCN1C(=O)NCC(C)(C)OC	C13H26N2O3	258.194	Z1787470769
1942	XS841988a	337.154	ASTPP000949	Chiral6kA01	0.0171	DMSO	O=C(Nc1cccc2[nH]ccc12)C(=O)N1CCCCC1c1cn[nH]c1	C18H19N5O2	337.154	Z1788922577
1943	XS841038a	254.084	ASTPP000949	Chiral6kA01	0.0171	DMSO	CCN(CC(C)C#N)C(=O)Cn1ncsc1=O	C10H14N4O2S	254.084	Z1796687682
1944	XS058347c	356.174	ASTPP000949	Chiral6kA01	0.0171	DMSO	COC(=O)c1cc(CNC(=O)NC(C)c2ccccc2C)ccc1OC	C20H24N2O4	356.174	Z183333796
1945	XS839926a	343.117	ASTPP000949	Chiral6kA01	0.0171	DMSO	COC(=O)c1cnc(N2CCOc3ccccc3C2C)c([N+](=O)[O-])c1	C17H17N3O5	343.117	Z1837748149
1946	XS841987a	343.248	ASTPP000949	Chiral6kA01	0.0171	DMSO	Cc1cc(NC(C)c2nnnn2C)cc(N2CCN(C(C)C)CC2)c1	C18H29N7	343.248	Z1839243724
1947	XS841639a	236.152	ASTPP000949	Chiral6kA01	0.0171	DMSO	CCN1CN(C(=O)C2CC23CCCC3)CC1=O	C13H20N2O2	236.152	Z1843871200
1948	XS836801a	341.085	ASTPP000949	Chiral6kA01	0.0171	DMSO	CC(C(=O)N1CC2(CCCC2)c2cccc(Cl)c21)S(C)(=O)=O	C16H20ClNO3S	341.085	Z1849546670
1949	XS842076a	296.065	ASTPP000949	Chiral6kA01	0.0171	DMSO	Cc1nnc(C(C)S(=O)(=O)c2ccc(C)c(C)c2)s1	C13H16N2O2S2	296.065	Z1855691864
1950	XS842162a	290.076	ASTPP000949	Chiral6kA01	0.0171	DMSO	Cc1nc(C)c(C(C)N(C)S(=O)(=O)C2COC2)s1	C11H18N2O3S2	290.076	Z1855887887
1951	XS839672a	309.088	ASTPP000949	Chiral6kA01	0.0171	DMSO	CC1(C(=O)NNC(=O)c2ccccc2Cl)CCCNC1=O	C14H16ClN3O3	309.088	Z1862346459
1952	XS839839a	352.126	ASTPP000949	Chiral6kA01	0.0171	DMSO	Cc1nn(C)c(C)c1C(NC(=O)c1cnn2ncccc12)C(F)(F)F	C15H15F3N6O	352.126	Z1875052843
1953	XS836980a	337.179	ASTPP000949	Chiral6kA01	0.0171	DMSO	Cc1cc(C)cc(C2CCCN2C(=O)N2CCOc3ccncc32)c1	C20H23N3O2	337.179	Z1882832506
1954	XS839668a	326.166	ASTPP000949	Chiral6kA01	0.0171	DMSO	CCc1ccc(C(C)(C)NS(=O)(=O)C(C)C(=O)N(C)C)cc1	C16H26N2O3S	326.166	Z1897117424
1955	XS842679a	336.079	ASTPP000949	Chiral6kA01	0.0171	DMSO	NC1=Nc2nc3ccccc3n2C(c2cnc(-c3ccco3)s2)N1	C16H12N6OS	336.079	Z1898893728
1956	XS837325a	299.084	ASTPP000949	Chiral6kA01	0.0171	DMSO	Cc1nc2c(s1)CCCC2c1nc(-c2ncccn2)no1	C14H13N5OS	299.084	Z1900448399
1957	XS837762a	315.131	ASTPP000949	Chiral6kA01	0.0171	DMSO	Cc1cnc(C(C)N2CCn3c(nnc3CC(F)(F)F)C2)o1	C13H16F3N5O	315.131	Z1902977066
1958	XS840279a	277.122	ASTPP000949	Chiral6kA01	0.0171	DMSO	Cc1c(C(=O)NC2Cc3ccccc32)ccc2cncn12	C17H15N3O	277.122	Z1903437489
1959	XS839670a	417.111	ASTPP000949	Chiral6kA01	0.0171	DMSO	Cn1cc(C2CS(=O)(=O)CCN2Cc2coc(-c3ccc([N+](=O)[O-])cc3)n2)cn1	C18H19N5O5S	417.111	Z1912414163
1960	XS839234a	238.168	ASTPP000949	Chiral6kA01	0.0171	DMSO	CC(=O)NC(C)C(=O)N1CCCC12CCCC2	C13H22N2O2	238.168	Z1928749942
1961	XS839840a	346.182	ASTPP000949	Chiral6kA01	0.0171	DMSO	CC(C)CCOC(C)C(=O)N1CCn2c(nn(CC(F)F)c2=O)C1	C15H24F2N4O3	346.182	Z1929096575
1962	XS842594a	280.024	ASTPP000949	Chiral6kA01	0.0171	DMSO	O=C1CCC(Nc2nc(C(F)(F)F)ns2)C(=O)N1	C8H7F3N4O2S	280.024	Z1931663989
1963	XS842252a	324.141	ASTPP000949	Chiral6kA01	0.0171	DMSO	CN(CC1CCc2nccn2C1)c1nc(-c2ccccc2)cs1	C18H20N4S	324.141	Z1958083931
1964	XS839500a	253.122	ASTPP000949	Chiral6kA01	0.0171	DMSO	N#Cc1cccc(C#N)c1N1CC(C2CCOC2)C1	C15H15N3O	253.122	Z1958476174
1965	XS836720a	425.141	ASTPP000949	Chiral6kA01	0.0171	DMSO	COC(=O)c1c(CN2c3ccc(S(N)(=O)=O)cc3CC2C)nc2ccccc2c1C	C22H23N3O4S	425.141	Z195943172
1966	XS842073a	344.196	ASTPP000949	Chiral6kA01	0.0171	DMSO	CCn1ccnc1C1CCCCN1C(=O)Nc1cc(COC)ncn1	C17H24N6O2	344.196	Z1969539100
1967	XS839414a	341.012	ASTPP000949	Chiral6kA01	0.0171	DMSO	CC(O)(CNS(=O)(=O)c1cccc2nsnc12)C(F)(F)F	C10H10F3N3O3S2	341.012	Z1984057058
1968	XS841033a	292.099	ASTPP000949	Chiral6kA01	0.0171	DMSO	CCN(C(=O)Cc1cn2ccsc2n1)C1CCNC1=O	C13H16N4O2S	292.099	Z1995705802
1969	XS842674a	326.186	ASTPP000949	Chiral6kA01	0.0171	DMSO	Cc1nccnc1N1CCN(C(=O)C2CCc3cn[nH]c3C2)CC1	C17H22N6O	326.186	Z1997749789
1970	XS841990a	288.122	ASTPP000949	Chiral6kA01	0.0171	DMSO	O=C(c1cnn2ncccc12)N1CCOCC12CCOC2	C14H16N4O3	288.122	Z1998105288
1971	XS841035a	294.104	ASTPP000949	Chiral6kA01	0.0171	DMSO	COC(C)CS(=O)(=O)N(C)c1ccc2ccccc2n1	C14H18N2O3S	294.104	Z1998225414
1972	XS839667a	314.076	ASTPP000949	Chiral6kA01	0.0171	DMSO	COC(C)CS(=O)(=O)N(C)c1ccc2nc(C)sc2c1	C13H18N2O3S2	314.076	Z1998298091
1973	XS842590a	311.102	ASTPP000949	Chiral6kA01	0.0171	DMSO	Cc1noc2ncnc(Nc3ccc4c(c3)NC(=O)C(C)O4)c12	C15H13N5O3	311.102	Z1999874891
1974	XS840103a	356.176	ASTPP000949	Chiral6kA01	0.0171	DMSO	Cc1cc(N2CCCC(Nc3nc4cccc(F)c4n3C)C2=O)n(C)n1	C18H21FN6O	356.176	Z1999992268
1975	XS837235a	309.092	ASTPP000949	Chiral6kA01	0.0171	DMSO	CC(Nc1ccc([N+](=O)[O-])c(OC(F)F)c1)c1ccncc1	C14H13F2N3O3	309.092	Z2010446618
1976	XS840946a	271.082	ASTPP000949	Chiral6kA01	0.0171	DMSO	CC#CC(=O)NC(COC)c1cc(F)c(F)c(F)c1	C13H12F3NO2	271.082	Z2014071597
1977	XS842512a	375.125	ASTPP000949	Chiral6kA01	0.0171	DMSO	Cc1nc(-c2ccc(S(=O)(=O)NC3CCC(=O)NC34CCC4)cc2)co1	C18H21N3O4S	375.125	Z2017406638
1978	XS840010a	381.191	ASTPP000949	Chiral6kA01	0.0171	DMSO	CC(CN1CCN(c2ccccn2)CC1)NC(=O)c1cnn2c(=O)cc[nH]c12	C19H23N7O2	381.191	Z2027608664
1979	XS836807a	332.119	ASTPP000949	Chiral6kA01	0.0171	DMSO	COc1ccccc1S(=O)(=O)NCC1NCCc2ccccc21	C17H20N2O3S	332.119	Z2034420269
1980	XS839671a	331.128	ASTPP000949	Chiral6kA01	0.0171	DMSO	CC(C)C(NC(=O)C(=O)Nc1cccc([N+](=O)[O-])c1)c1ncc[nH]1	C15H17N5O4	331.128	Z2034820211
1981	XS839841a	311.063	ASTPP000949	Chiral6kA01	0.0171	DMSO	NC(=O)CC1CCCN(c2ccncc2Br)CC1	C13H18BrN3O	311.063	Z2052915851
1982	XS841292a	355.206	ASTPP000949	Chiral6kA01	0.0171	DMSO	Cc1cccc(N2CCC(NC3CCCOc4cc(F)ccc43)CC2)n1	C21H26FN3O	355.206	Z2055085372
1983	XS840191a	228.074	ASTPP000949	Chiral6kA01	0.0171	DMSO	CNS(=O)(=O)N1CCC(C)C(F)(F)C1	C7H14F2N2O2S	228.074	Z2069360710
1984	XS841460a	449.068	ASTPP000949	Chiral6kA01	0.0171	DMSO	O=C(CCCS(=O)(=O)c1ccc(Cl)cc1)NC(CO)c1ccc(C(F)(F)F)cc1	C19H19ClF3NO4S	449.068	Z2073432739
1985	XS836800a	345.115	ASTPP000949	Chiral6kA01	0.0171	DMSO	NC(=O)C1(O)CCN(C(=O)c2c(-n3cccc3)sc3c2CCC3)C1	C17H19N3O3S	345.115	Z2075041618
1986	XS840190a	299.175	ASTPP000949	Chiral6kA01	0.0171	DMSO	c1ccc(-c2nnnn2CC2CCC3(CCCCC3)O2)nc1	C16H21N5O	299.175	Z2095449430
1987	XS839499a	317.154	ASTPP000949	Chiral6kA01	0.0171	DMSO	O=C(c1ccc(Cn2ccnc2)cc1)N1CCCC(F)(CO)C1	C17H20FN3O2	317.154	Z2099378409
1988	XS841904a	325.005	ASTPP000949	Chiral6kA01	0.0171	DMSO	CS(=O)(=O)N1CCC(Cn2ncc(Cl)c(Cl)c2=O)C1	C10H13Cl2N3O3S	325.005	Z2111893318
1989	XS837412a	393.091	ASTPP000949	Chiral6kA01	0.0171	DMSO	CNS(=O)(=O)c1cccc(C(C)NC(=O)N2Cc3cccc(Cl)c3C2)c1	C18H20ClN3O3S	393.091	Z2113514614
1990	XS836977a	417.03	ASTPP000949	Chiral6kA01	0.0171	DMSO	Cn1cc(N2CCCC(Oc3cc(Br)cc(C(F)(F)F)c3)C2=O)cn1	C16H15BrF3N3O2	417.03	Z2144678633
1991	XS842509a	298.168	ASTPP000949	Chiral6kA01	0.0171	DMSO	CC(C(=O)N(C)c1ccccc1)N1CCCc2occc2C1	C18H22N2O2	298.168	Z2150194735
1992	XS840438a	321.115	ASTPP000949	Chiral6kA01	0.0171	DMSO	CCc1cc2c(=O)n(CC(=O)N3CCOC(C)C3)cnc2s1	C15H19N3O3S	321.115	Z215208920
1993	XS841378a	388.116	ASTPP000949	Chiral6kA01	0.0171	DMSO	O=C(Nc1ccn(CC2CCOC2)n1)Nc1cc(F)c(OC(F)F)cc1F	C16H16F4N4O3	388.116	Z2171330067
1994	XS836806a	345.059	ASTPP000949	Chiral6kA01	0.0171	DMSO	CN1CCN(c2cccc(Br)c2C#N)CC1c1ncc[nH]1	C15H16BrN5	345.059	Z2179797378
1995	XS839843a	342.206	ASTPP000949	Chiral6kA01	0.0171	DMSO	Cc1cc(C)c2c(OCC(=O)N3CC(C)(C)C3C3CC3)nn(C)c2n1	C19H26N4O2	342.206	Z2184020822
1996	XS839842a	316.135	ASTPP000949	Chiral6kA01	0.0171	DMSO	CC(C)C1(C(=O)Nc2cc(OC(F)F)n(C)n2)CNC(=O)C1	C13H18F2N4O3	316.135	Z2186923238
1997	XS839064a	325.19	ASTPP000949	Chiral6kA01	0.0171	DMSO	CCn1nnc2c1CCC(C(=O)Nc1cc3c(cn1)CCCC3)C2	C18H23N5O	325.19	Z2188051431
1998	XS840358a	385.237	ASTPP000949	Chiral6kA01	0.0171	DMSO	O=C1CC(N2CCN(C(=O)C34CC5CC(CC(C5)C3)C4)CC2)C(=O)N1C1CC1	C22H31N3O3	385.237	Z219270894
1999	XS842160a	362.094	ASTPP000949	Chiral6kA01	0.0171	DMSO	COc1c(-c2noc(CC3CCCS(=O)(=O)C3)n2)oc2ccccc12	C17H18N2O5S	362.094	Z2222099225
2000	XS838886a	379.201	ASTPP000949	Chiral6kA01	0.0171	DMSO	O=C(Nc1ccc2c(c1)CCC(=O)N2CC1CCC1)C1CCc2nncn2C1	C21H25N5O2	379.201	Z2224672449
2001	XS838277a	395.221	ASTPP000949	Chiral6kA01	0.0171	DMSO	COCCN(C)CCN1CC(NC(=O)c2ccc3c4c(cccc24)CC3)CC1=O	C23H29N3O3	395.221	Z2226995355
2002	XS842163a	261.111	ASTPP000949	Chiral6kA01	0.0171	DMSO	O=C(Nc1cccc2[nH]c(=O)[nH]c12)C1CCCOC1	C13H15N3O3	261.111	Z2227146688
2003	XS837852a	237.123	ASTPP000949	Chiral6kA01	0.0171	DMSO	O=C(C1CCCCO1)N1CCCn2nnnc21	C10H15N5O2	237.123	Z2227173021
2004	XS840700a	357.105	ASTPP000949	Chiral6kA01	0.0171	DMSO	O=C(NCC(NCc1ccccc1)C(F)(F)F)c1n[nH]cc1[N+](=O)[O-]	C14H14F3N5O3	357.105	Z2227830992
2005	XS842161a	446.168	ASTPP000949	Chiral6kA01	0.0171	DMSO	O=C(c1cccnc1Nc1cccc(C(F)(F)F)c1)N1CCCC(n2cc(CO)nn2)C1	C21H21F3N6O2	446.168	Z2231667942
2006	XS842159a	211.101	ASTPP000949	Chiral6kA01	0.0171	DMSO	O=C(Cc1ccoc1)N1CCCC1CF	C11H14FNO2	211.101	Z2232347100
2007	XS841123aCL	287.016	ASTPP000949	Chiral6kA01	0.0171	DMSO	CNC(C(=O)OC)c1cc(OC)ccc1Br	C11H14BrNO3	287.016	Z2235409210
2008	XS836721a	394.167	ASTPP000949	Chiral6kA01	0.0171	DMSO	CC(C(=O)NC(=O)NC1CC1)N1CCC(NS(=O)(=O)c2ccccc2)CC1	C18H26N4O4S	394.167	Z224933826
2009	XS841722a	313.088	ASTPP000949	Chiral6kA01	0.0171	DMSO	C=C1c2ccccc2C(=O)N1C(C)C(=O)N=c1sccn1C	C16H15N3O2S	313.088	Z224987228
2010	XS839495a	269.145	ASTPP000949	Chiral6kA01	0.0171	DMSO	CC(CN(C)CCCc1ccccc1)S(C)(=O)=O	C14H23NO2S	269.145	Z2271311317
2011	XS838976a	350.166	ASTPP000949	Chiral6kA01	0.0171	DMSO	CC1CN(c2cccc(F)c2)CCN1c1nccc(-c2cnccn2)n1	C19H19FN6	350.166	Z2272869040
2012	XS837676a	349.157	ASTPP000949	Chiral6kA01	0.0171	DMSO	CCC(CNS(C)(=O)=O)Nc1cc(N(C)c2ccccc2)ncn1	C16H23N5O2S	349.157	Z2273480274
2013	XS837850a	357.133	ASTPP000949	Chiral6kA01	0.0171	DMSO	CS(=O)(=O)N1CCCC(CN2CC(=O)N(CCC(F)(F)F)C2)C1	C13H22F3N3O3S	357.133	Z2277346333
2014	XS841903a	345.071	ASTPP000949	Chiral6kA01	0.0171	DMSO	CC(CC#N)N(C)S(=O)(=O)N1CCc2c(Cl)cc(F)cc2C1	C14H17ClFN3O2S	345.071	Z2278284175
2015	XS839844a	344.156	ASTPP000949	Chiral6kA01	0.0171	DMSO	COc1ccccc1-c1nc(CN2CCCC3(CCOC3)C2)cs1	C19H24N2O2S	344.156	Z2279135802
2016	XS055428e	393.107	ASTPP000949	Chiral6kA01	0.0171	DMSO	N#Cc1cccc(NC(=O)CN2C(=O)CC(c3ccccc3[N+](=O)[O-])NC2=O)c1	C19H15N5O5	393.107	Z227952830
2017	XS841289a	314.138	ASTPP000949	Chiral6kA01	0.0171	DMSO	Nc1ncncc1C(=O)OCC1CN(c2ccccc2)CCO1	C16H18N4O3	314.138	Z2289039542
2018	XS338003b	291.17	ASTPP000949	Chiral6kA01	0.0171	DMSO	CC(C)N1CCN(C(=O)NC2CCn3ccnc32)CC1=O	C14H21N5O2	291.17	Z2293372955
2019	XS841899a	384.151	ASTPP000949	Chiral6kA01	0.0171	DMSO	NS(=O)(=O)Cc1cccc(C(=O)N2CC3(CCCC3)C2c2ccccc2)c1	C21H24N2O3S	384.151	Z2299612117
2020	XS837498a	379.107	ASTPP000949	Chiral6kA01	0.0171	DMSO	CC(c1ccc(COC(=O)CN2CCS(=O)(=O)CC2)cc1)C(F)(F)F	C16H20F3NO4S	379.107	Z2302612932
2021	XS332668b	370.212	ASTPP000949	Chiral6kA01	0.0171	DMSO	CC(NC(=O)N1CCC=C(c2cn(C(C)C)nn2)CC1)c1ccnc(O)c1	C19H26N6O2	370.212	Z2308293343
2022	XS842336a	392.146	ASTPP000949	Chiral6kA01	0.0171	DMSO	O=C(NC1CCc2cc(F)c(F)c(F)c21)N1CCC(Oc2cnccn2)CC1	C19H19F3N4O2	392.146	Z2310057048
2023	XS840011a	277.109	ASTPP000949	Chiral6kA01	0.0171	DMSO	CC(c1nnnn1C)N1CCc2cccc(Cl)c2C1	C13H16ClN5	277.109	Z2313422324
2024	XS840277a	391.201	ASTPP000949	Chiral6kA01	0.0171	DMSO	COc1ccccc1C(NC(=O)Nc1cccc2c1CNCC2)c1nccn1C	C22H25N5O2	391.201	Z2356838645
2025	XS058087e	403.064	ASTPP000949	Chiral6kA01	0.0171	DMSO	CC(C)C(NC(=O)c1ccc(Br)cc1)C(=O)Nc1c(C#N)cnn1C	C17H18BrN5O2	403.064	Z236200806
2026	XS840099a	260.152	ASTPP000949	Chiral6kA01	0.0171	DMSO	CC(Cn1c(=O)oc2cccnc21)C1CCCCC1	C15H20N2O2	260.152	Z2364931812
2027	XS838022a	288.184	ASTPP000949	Chiral6kA01	0.0171	DMSO	CC(C)N(C(=O)CN1CCC12CCOC2)c1ccccc1	C17H24N2O2	288.184	Z2371273739
2028	XS837937a	345.085	ASTPP000949	Chiral6kA01	0.0171	DMSO	O=C(O)c1cc2c(c(S(=O)(=O)NCC3CC3(F)F)c1)CCCC2	C15H17F2NO4S	345.085	Z2373123477
2029	XS840362a	445.248	ASTPP000949	Chiral6kA01	0.0171	DMSO	CCC1CCCCN1Cc1nc2c(c(=O)n(C)c(=O)n2C)n1Cc1cccc2ccccc12	C26H31N5O2	445.248	Z239083352
2030	XS842677a	347.207	ASTPP000949	Chiral6kA01	0.0171	DMSO	CCc1nn(C)c(OC)c1CNC(=O)C1Cn2c(C)nnc2CN1C	C16H25N7O2	347.207	Z2402579321
2031	XS840363a	423.191	ASTPP000949	Chiral6kA01	0.0171	DMSO	COC(=O)C(C)n1c(=O)c2c(nc3n(-c4cc(C)cc(C)c4)c(C)c(C)n23)n(C)c1=O	C22H25N5O4	423.191	Z240870622
2032	XS839150a	356.185	ASTPP000949	Chiral6kA01	0.0171	DMSO	CC(C)C(NC(=O)c1[nH]nc2c1CNCC2)c1ccc2c(c1)OCCO2	C19H24N4O3	356.185	Z2439390706
2033	XS839152a	359.13	ASTPP000949	Chiral6kA01	0.0171	DMSO	CC(NS(=O)(=O)Cc1ccccc1)C(=O)Nc1cccc2c1CCN2	C18H21N3O3S	359.13	Z2440511741
2034	XS839412a	265.07	ASTPP000949	Chiral6kA01	0.0171	DMSO	N#CCC1(O)CCN(C(=O)c2ccc([N+](=O)[O-])o2)C1	C11H11N3O5	265.07	Z2457670080
2035	XS839928a	348.028	ASTPP000949	Chiral6kA01	0.0171	DMSO	CCC(CNC(=O)c1cc(Cl)cc(Cl)c1[N+](=O)[O-])C(=O)OC	C13H14Cl2N2O5	348.028	Z2457707580
2036	XS838796a	325.081	ASTPP000949	Chiral6kA01	0.0171	DMSO	O=C(c1cnc(-c2cnccn2)s1)N1CCNCC1C(F)F	C13H13F2N5OS	325.081	Z2465437171
2037	XS838536a	264.093	ASTPP000949	Chiral6kA01	0.0171	DMSO	Cc1nc(C)c(-c2csc(CC3CCCO3)n2)o1	C13H16N2O2S	264.093	Z2472887878
2038	XS840694a	337.023	ASTPP000949	Chiral6kA01	0.0171	DMSO	NC(=O)C1CCN(c2ncc(Br)c3ccc(F)cc23)C1	C14H13BrFN3O	337.023	Z2478966105
2039	XS841290a	380.196	ASTPP000949	Chiral6kA01	0.0171	DMSO	Cn1ccnc1C(Cc1ccccc1)NC(=O)NCC(=O)NCC1(C#N)CC1	C20H24N6O2	380.196	Z2479064180
2040	XS838802a	368.101	ASTPP000949	Chiral6kA01	0.0171	DMSO	Cn1c2c(ccc1=O)C(Nc1ccc(S(=O)(=O)C(F)F)cc1)CCC2	C17H18F2N2O3S	368.101	Z2479900480
2041	XS837932a	228.127	ASTPP000949	Chiral6kA01	0.0171	DMSO	N#CC1(C(=O)NC(CO)CCF)CCCC1	C11H17FN2O2	228.127	Z2485385695
2042	XS837671aBR	339.206	ASTPP000949	Chiral6kA01	0.0171	DMSO	COc1cccc(C(CN=C(N)Nc2ccccn2)N2CCCC2)c1	C19H25N5O	339.206	Z2518554946
2043	XS837761a	386.091	ASTPP000949	Chiral6kA01	0.0171	DMSO	CCN(C(=O)C(C)S(=O)(=O)c1cc(C(F)(F)F)ccn1)c1ccccc1	C17H17F3N2O3S	386.091	Z2568555785
2044	XS838367a	344.118	ASTPP000949	Chiral6kA01	0.0171	DMSO	COc1ccccc1C(F)(F)C(=O)OC(C(=O)NC(N)=O)C(C)C	C15H18F2N2O5	344.118	Z2588897199
2045	XS840697a	362.181	ASTPP000949	Chiral6kA01	0.0171	DMSO	CC(NCC(C)(C)c1ccc2c(c1)OCCO2)c1ccc(C(F)F)nc1	C20H24F2N2O2	362.181	Z2591076940
2046	XS841813a	373.146	ASTPP000949	Chiral6kA01	0.0171	DMSO	CCN1OCC(N2CCN(C(=O)c3sc4ccccc4c3C)CC2)C1=O	C19H23N3O3S	373.146	Z2599225498
2047	XS836723a	316.092	ASTPP000949	Chiral6kA01	0.0171	DMSO	CC1CCCN(C(=O)CN(C)S(=O)(=O)c2cccs2)C1	C13H20N2O3S2	316.092	Z26005236
2048	XS838198a	312.159	ASTPP000949	Chiral6kA01	0.0171	DMSO	O=C(Nc1cccc(-n2cccn2)c1)C1NCC12CCOCC2	C17H20N4O2	312.159	Z2605655259
2049	XS840699a	358.192	ASTPP000949	Chiral6kA01	0.0171	DMSO	Cc1ccc(F)c(C(=O)NC2CC23CCN(Cc2nnn(C)n2)CC3)c1	C18H23FN6O	358.192	Z2609631168
2050	XS839924a	282.148	ASTPP000949	Chiral6kA01	0.0171	DMSO	CCC1CN(c2nc3ncccc3cc2C#N)CCCO1	C16H18N4O	282.148	Z2612980742
2051	XS842339a	394.248	ASTPP000949	Chiral6kA01	0.0171	DMSO	CC(C)Cc1nnc(C(C)N2Cc3cnn(-c4ccncc4)c3CC(C)(C)C2)o1	C22H30N6O	394.248	Z2617088461
2052	XS840192a	374.14	ASTPP000949	Chiral6kA01	0.0171	DMSO	CCC(C)(COc1ncccc1Cl)NC(=O)c1ccc2c(c1)CCOC2	C20H23ClN2O3	374.14	Z2634462579
2053	XS839063a	338.186	ASTPP000949	Chiral6kA01	0.0171	DMSO	CC(C)n1cnnc1C1CCCN(C(=O)c2cnc3[nH]ccc3c2)C1	C18H22N6O	338.186	Z2658231335
2054	XS837672a	286.089	ASTPP000949	Chiral6kA01	0.0171	DMSO	O=C(Nc1nc(C2CC2)ns1)C1Cc2ccncc2C1	C14H14N4OS	286.089	Z2663467438
2055	XS841986a	324.114	ASTPP000949	Chiral6kA01	0.0171	DMSO	COc1ccc(S(=O)(=O)N2CCCC23CCNC3=O)c(C)c1	C15H20N2O4S	324.114	Z2677387916
2056	XS840014a	279.147	ASTPP000949	Chiral6kA01	0.0171	DMSO	COC1(C(=O)O)CCN(Cc2cc(C)c(O)c(C)c2)C1	C15H21NO4	279.147	Z2680271634
2057	XS839147a	341.149	ASTPP000949	Chiral6kA01	0.0171	DMSO	CC(C(=O)OC(C)(C)C)c1nc(-c2ccnc(-n3ccnc3)c2)no1	C17H19N5O3	341.149	Z2685357353
2058	XS841992a	301.104	ASTPP000949	Chiral6kA01	0.0171	DMSO	O=C(CC(n1ccnc1)C(F)(F)F)NCCc1ccco1	C13H14F3N3O2	301.104	Z2690301769
2059	XS842249a	336.12	ASTPP000949	Chiral6kA01	0.0171	DMSO	COc1cccc2c(NCC(n3cccn3)C(F)(F)F)ccnc12	C16H15F3N4O	336.12	Z2700293770
2060	XS837590a	323.065	ASTPP000949	Chiral6kA01	0.0171	DMSO	O=S(=O)(NCc1ccc(-c2ccccc2)s1)C1CCOC1	C15H17NO3S2	323.065	Z2704105582
2061	XS838200a	273.184	ASTPP000949	Chiral6kA01	0.0171	DMSO	CCn1cncc1C1CCCCN1C(=O)C12CC(C1)C2	C16H23N3O	273.184	Z2713201234
2062	XS839837a	348.145	ASTPP000949	Chiral6kA01	0.0171	DMSO	CC1CN(C(=O)Cc2ccc(C(F)(F)F)nc2)CCc2ccccc21	C19H19F3N2O	348.145	Z2715287057
2063	XS839929a	339.058	ASTPP000949	Chiral6kA01	0.0171	DMSO	COC(=O)c1sc2cccc(F)c2c1NC(=O)C1COCCO1	C15H14FNO5S	339.058	Z2732435594
2064	XS839930a	340.121	ASTPP000949	Chiral6kA01	0.0171	DMSO	CCC(CS(=O)(=O)Nc1cn(-c2cccc(OC)c2)nn1)OC	C14H20N4O4S	340.121	Z2732599387
2065	XS841127aCL	205.147	ASTPP000949	Chiral6kA01	0.0171	DMSO	COc1ccccc1C1CCCNCC1	C13H19NO	205.147	Z2750436808
2066	XS839927a	286.113	ASTPP000949	Chiral6kA01	0.0171	DMSO	CN(Cc1ccc(F)c(F)c1)C(=O)NCC1COCO1	C13H16F2N2O3	286.113	Z2754348652
2067	XS840015a	315.128	ASTPP000949	Chiral6kA01	0.0171	DMSO	Cc1cc(C(F)F)oc1C(=O)NC(C(=O)O)C1CCCCC1	C15H19F2NO4	315.128	Z2755469541
2068	XS838109a	397.186	ASTPP000949	Chiral6kA01	0.0171	DMSO	OC1(Cn2cnc3c(N4CCC(Oc5cnccn5)CC4)ncnc32)CCOC1	C19H23N7O3	397.186	Z2760967552
2069	XS838364a	336.097	ASTPP000949	Chiral6kA01	0.0171	DMSO	O=C(O)C1(O)CCc2cc(-c3cccc(C(F)F)c3F)ccc2C1	C18H15F3O3	336.097	Z2763803868
2070	XS842675a	314.102	ASTPP000949	Chiral6kA01	0.0171	DMSO	Cn1c(=O)[nH]c(=O)c2c1nc1n2CC(COc2ccccc2)O1	C15H14N4O4	314.102	Z276546978
2071	XS842341a	336.216	ASTPP000949	Chiral6kA01	0.0171	DMSO	Cc1conc1C(=O)N1CCN(CC2CN(C(C)C)CCO2)CC1	C17H28N4O3	336.216	Z2767701964
2072	XS840105a	300.184	ASTPP000949	Chiral6kA01	0.0171	DMSO	Cc1cc(C(C)NCc2cc(OC3CCC3)ccn2)c(C)o1	C18H24N2O2	300.184	Z2772497869
2073	XS838110a	170.106	ASTPP000949	Chiral6kA01	0.0171	DMSO	CC1=NN(CCO)C(=O)C(C)C1	C8H14N2O2	170.106	Z2789923510
2074	XS837328a	301.179	ASTPP000949	Chiral6kA01	0.0171	DMSO	COC(=O)C(C)Cc1c(C)nn(CCc2ccncc2)c1C	C17H23N3O2	301.179	Z2790004391
2075	XS837413a	365.135	ASTPP000949	Chiral6kA01	0.0171	DMSO	CC(CNC(=O)c1cc(C(F)(F)F)c[nH]c1=O)N1CCc2ccccc21	C18H18F3N3O2	365.135	Z2796515078
2076	XS841905a	372.126	ASTPP000949	Chiral6kA01	0.0171	DMSO	O=C(C1=CCS(=O)(=O)C1)N1CCCC(c2nc(-c3ccccc3)n[nH]2)C1	C18H20N4O3S	372.126	Z2800896124
2077	XS842164a	276.129	ASTPP000949	Chiral6kA01	0.0171	DMSO	CN1CCCCC(C(=O)N2CC(OC(F)F)C2)C1=O	C12H18F2N2O3	276.129	Z2801056867
2078	XS838534a	338.127	ASTPP000949	Chiral6kA01	0.0171	DMSO	O=C(O)c1cnn2c(-c3ccccc3OCC3CCOC3)cccc12	C19H18N2O4	338.127	Z2805879100
2079	XS836630a	378.156	ASTPP000949	Chiral6kA01	0.0171	DMSO	NC1Cc2ccc(C(=O)NCc3cccc(COCC(F)(F)F)c3)cc2C1	C20H21F3N2O2	378.156	Z2826112396
2080	XS842072a	287.13	ASTPP000949	Chiral6kA01	0.0171	DMSO	CC1(C)COC(CS(=O)(=O)NCCc2cn[nH]c2)C1	C12H21N3O3S	287.13	Z2832190591
2081	XS836545a	348.159	ASTPP000949	Chiral6kA01	0.0171	DMSO	O=C1CCC2CN(Cc3nnc(-c4cccc5ccccc45)o3)CCN12	C20H20N4O2	348.159	Z2834860143
2082	XS836631a	343.128	ASTPP000949	Chiral6kA01	0.0171	DMSO	COc1ccc2c(c1)CCN2C(=O)c1cn(CC2CNC(=O)O2)nn1	C16H17N5O4	343.128	Z2835719643
2083	XS837584a	313.106	ASTPP000949	Chiral6kA01	0.0171	DMSO	O=C(NNC(=O)C1Cc2ccccc2O1)c1cnc(C2CC2)o1	C16H15N3O4	313.106	Z2835829601
2084	XS841635a	310.106	ASTPP000949	Chiral6kA01	0.0171	DMSO	CC(c1csnn1)N1CCN(c2ccc(F)cc2F)CC1	C14H16F2N4S	310.106	Z2840109613
2085	XS838710a	369.191	ASTPP000949	Chiral6kA01	0.0171	DMSO	COc1ccc(C)cc1NC(=O)C(C)n1cc(Cn2nc(C)nc2C)nn1	C18H23N7O2	369.191	Z2845485816
2086	XS837237a	182.051	ASTPP000949	Chiral6kA01	0.0171	DMSO	N=S1(=O)CCNc2ccccc21	C8H10N2OS	182.051	Z2867303866
2087	XS837848a	279.102	ASTPP000949	Chiral6kA01	0.0171	DMSO	Cc1nnsc1CN1CCCCCC1C(F)(F)F	C11H16F3N3S	279.102	Z2900720201
2088	XS837674a	303.11	ASTPP000949	Chiral6kA01	0.0171	DMSO	Cc1cc(C)nc(S(=O)(=O)CCC2CCCC2(F)F)c1	C14H19F2NO2S	303.11	Z2904252876
2089	XS841637a	269.1	ASTPP000949	Chiral6kA01	0.0171	DMSO	O=C(c1n[nH]cc1F)N1CCCC2(CCSC2)C1	C12H16FN3OS	269.1	Z2910643988
2090	XS841898a	315.158	ASTPP000949	Chiral6kA01	0.0171	DMSO	Nc1noc2cc(CNC(=O)CC3CCC4(CCC4)O3)ccc12	C17H21N3O3	315.158	Z2912365295
2091	XS836550a	337.11	ASTPP000949	Chiral6kA01	0.0171	DMSO	CS(=O)(=NC(=O)c1cnc2c(c1)NC(=O)CO2)C1CCCCC1	C15H19N3O4S	337.11	Z2927295808
2092	XS837846a	271.19	ASTPP000949	Chiral6kA01	0.0171	DMSO	CC(C)CN1CCCC1C(=O)NNC(=O)C(C)(C)O	C13H25N3O3	271.19	Z2936907123
2093	XS837239aCL	161.095	ASTPP000949	Chiral6kA01	0.0171	DMSO	c1cc2c(cn1)N1CCC(C1)N2	C9H11N3	161.095	Z2941404327
2094	XS840695a	336.191	ASTPP000949	Chiral6kA01	0.0171	DMSO	Nc1nc(NCC2CCCO2)nc(N2CCCCCC2)c1[N+](=O)[O-]	C15H24N6O3	336.191	Z295464030
2095	XS840783a	361.146	ASTPP000949	Chiral6kA01	0.0171	DMSO	O=C(NNC(=O)C1CC(=O)N(C2CC2)C1)c1cc2c(s1)CCCCC2	C18H23N3O3S	361.146	Z296157026
2096	XS838113a	342.18	ASTPP000949	Chiral6kA01	0.0171	DMSO	COc1ccc2c(n1)N(C)CCN2C(=O)C1CCc2nc(C)nn2C1	C17H22N6O2	342.18	Z2961706306
2097	XS838112a	315.158	ASTPP000949	Chiral6kA01	0.0171	DMSO	CC(CC(=O)NC1(c2ncccn2)CCOCC1)c1ccco1	C17H21N3O3	315.158	Z2963683056
2098	XS335633b	340.179	ASTPP000949	Chiral6kA01	0.0171	DMSO	COc1cc(=O)[nH]cc1C(=O)N1CCC(C)(C)C(c2ccccc2)C1	C20H24N2O3	340.179	Z2964125021
2099	XS838197a	338.13	ASTPP000949	Chiral6kA01	0.0171	DMSO	O=C(Cc1cc(C2CC2)no1)N1CCCS(=O)(=O)CC1C1CC1	C16H22N2O4S	338.13	Z2964691322
2100	XS838365a	331.19	ASTPP000949	Chiral6kA01	0.0171	DMSO	Cc1cc(C(=O)NCC#CC2CCCCO2)n(C2CCOCC2)n1	C18H25N3O3	331.19	Z2966507906
2101	XS837238aCL	183.101	ASTPP000949	Chiral6kA01	0.0171	DMSO	COC(=O)C(N)Cn1cc(C)cn1	C8H13N3O2	183.101	Z2967324769
2102	XS839238a	297.048	ASTPP000949	Chiral6kA01	0.0171	DMSO	CNC(=O)C1CCN(c2cc(Br)cc(C)n2)C1	C12H16BrN3O	297.048	Z2972814430
2103	XS841380a	342.153	ASTPP000949	Chiral6kA01	0.0171	DMSO	CCc1ncnc(N2CCN(CC3CCCS3(=O)=O)CC2)c1F	C15H23FN4O2S	342.153	Z2973696659
2104	XS841638a	263.07	ASTPP000949	Chiral6kA01	0.0171	DMSO	Cc1cnnc(N2CCSC(C(F)(F)F)C2)c1	C10H12F3N3S	263.07	Z2974825287
2105	XS838195a	346.154	ASTPP000949	Chiral6kA01	0.0171	DMSO	CC(c1ccc(-n2cncn2)cc1)N(C)C(=O)c1cccc2cn[nH]c12	C19H18N6O	346.154	Z297651394
2106	XS838114a	321.103	ASTPP000949	Chiral6kA01	0.0171	DMSO	Cc1ccc(S(=O)(=O)N2CCCC(C#CC(=O)O)C2)c(C)c1	C16H19NO4S	321.103	Z2983128355
2107	XS838713a	300.184	ASTPP000949	Chiral6kA01	0.0171	DMSO	O=C(O)C1=CCC(NCc2ccccc2N2CCCCC2)C1	C18H24N2O2	300.184	Z2983453208
2108	XS841902a	309.216	ASTPP000949	Chiral6kA01	0.0171	DMSO	COCC(C)Cn1nnnc1N1CCOC2(CCCCC2)C1	C15H27N5O2	309.216	Z2989667232
2109	XS841724a	386.254	ASTPP000949	Chiral6kA01	0.0171	DMSO	CCCN1CC(Cn2nnnc2N2Cc3cnn(C)c3CC(C)(C)C2)CC1=O	C19H30N8O	386.254	Z2990347273
2110	XS836461a	278.09	ASTPP000949	Chiral6kA01	0.0171	DMSO	O=C(Cn1ccc(=O)c([N+](=O)[O-])c1)OCC1CC12CC2	C13H14N2O5	278.09	Z3010448434
2111	XS840098a	262.168	ASTPP000949	Chiral6kA01	0.0171	DMSO	C=C(C)C(C(=O)OC)N(CC)CCc1ccccn1	C15H22N2O2	262.168	Z3016337596
2112	XS836890a	299.175	ASTPP000949	Chiral6kA01	0.0171	DMSO	c1cn(-c2ccnc(NC(C3CCOCC3)C3CC3)n2)cn1	C16H21N5O	299.175	Z3019448872
2113	XS837936a	307.078	ASTPP000949	Chiral6kA01	0.0171	DMSO	O=C(CNC(CO)C(F)(F)F)Nc1ccccc1[N+](=O)[O-]	C11H12F3N3O4	307.078	Z3027266855
2114	XS841816a	236.11	ASTPP000949	Chiral6kA01	0.0171	DMSO	Cc1cc(CNC(C)c2cnsc2)n(C)n1	C11H16N4S	236.11	Z3033465429
2115	XS840101a	383.221	ASTPP000949	Chiral6kA01	0.0171	DMSO	O=C(C1CCc2cccnc21)N1CCN(C(=O)C2CC2)C2(CCOCC2)CC1	C22H29N3O3	383.221	Z3063158451
2116	XS841550a	302.11	ASTPP000949	Chiral6kA01	0.0171	DMSO	Nc1cc(N2CCCC(O)(C(F)(F)F)C2)nc2ncnn12	C11H13F3N6O	302.11	Z3064159362
2117	XS841377a	292.109	ASTPP000949	Chiral6kA01	0.0171	DMSO	COC1CN(c2cc(Cl)c3cnn(C)c3n2)CC12CC2	C14H17ClN4O	292.109	Z3079480724
2118	XS841553a	369.186	ASTPP000949	Chiral6kA01	0.0171	DMSO	COC1(C(F)(F)C(=O)N(CC2CCCO2)c2ccnnc2)CCCCC1	C18H25F2N3O3	369.186	Z3086432955
2119	XS836632a	324.17	ASTPP000949	Chiral6kA01	0.0171	DMSO	COc1cccc(Nc2nnc(C3CCCc4[nH]ncc43)n2C)c1	C17H20N6O	324.17	Z3093962484
2120	XS842075a	349.146	ASTPP000949	Chiral6kA01	0.0171	DMSO	CCC(CO)Nc1ccc(S(=O)(=O)N(CC)c2ccccc2)cn1	C17H23N3O3S	349.146	Z31222067
2121	XS839237a	342.169	ASTPP000949	Chiral6kA01	0.0171	DMSO	CC(C)n1cc(CNC(=O)NCC2Cc3ccccc32)c(=O)[nH]c1=O	C18H22N4O3	342.169	Z3141227482
2122	XS838196aCL	129.115	ASTPP000949	Chiral6kA01	0.0171	DMSO	CC1COCC(C)(C)N1	C7H15NO	129.115	Z3148797991
2123	XS842596aCL	196.096	ASTPP000949	Chiral6kA01	0.0171	DMSO	COC(=O)C1CCc2nc(N)nn2C1	C8H12N4O2	196.096	Z3183396502
2124	XS836633a	376.071	ASTPP000949	Chiral6kA01	0.0171	DMSO	CC(C(=O)N1CCn2c(nnc2C(F)(F)F)C1)c1ccc(F)c(Cl)c1	C15H13ClF4N4O	376.071	Z3190732433
2125	XS841206a	316.154	ASTPP000949	Chiral6kA01	0.0171	DMSO	O=C(Nc1ccc2cn[nH]c2n1)C1CCOC2(CCOCC2)C1	C16H20N4O3	316.154	Z3199010319
2126	XS838539a	384.216	ASTPP000949	Chiral6kA01	0.0171	DMSO	Cc1nn(CCO)cc1CNC(=O)N1CCCC2(CCc3ccccc3O2)C1	C21H28N4O3	384.216	Z3199803572
2127	XS840786a	412.061	ASTPP000949	Chiral6kA01	0.0171	DMSO	CC(Nc1cccc(NS(C)(=O)=O)c1)C(=O)Nc1ccc([N+](=O)[O-])cc1Cl	C16H17ClN4O5S	412.061	Z320045802
2128	XS838199aCL	181.11	ASTPP000949	Chiral6kA01	0.0171	DMSO	COCC(N)(CO)c1ccccc1	C10H15NO2	181.11	Z3214799413
2129	XS840102a	325.06	ASTPP000949	Chiral6kA01	0.0171	DMSO	CC1(CO)CCN1S(=O)(=O)c1ccc(OC(F)(F)F)cc1	C12H14F3NO4S	325.06	Z3248149122
2130	XS838797a	342.142	ASTPP000949	Chiral6kA01	0.0171	DMSO	FC(F)(F)C(CCNc1ncnc2nccnc12)N1CCOCC1	C14H17F3N6O	342.142	Z3253751547
2131	XS837324a	336.014	ASTPP000949	Chiral6kA01	0.0171	DMSO	Cn1cc(Br)c(CS(=O)(=O)CC2CCCOC2)n1	C11H17BrN2O3S	336.014	Z3255582395
2132	XS837321a	234.058	ASTPP000949	Chiral6kA01	0.0171	DMSO	O=C1CCC(c2nnc(-c3cccs3)[nH]2)N1	C10H10N4OS	234.058	Z3268875868
2133	XS841465a	439.143	ASTPP000949	Chiral6kA01	0.0171	DMSO	Cc1c(NC(=O)CC(C)NC2=NS(=O)(=O)c3ccccc32)nnn1Cc1ccncc1	C20H21N7O3S	439.143	Z3289629711
2134	XS840100a	336.106	ASTPP000949	Chiral6kA01	0.0171	DMSO	CC1CN(S(=O)(=O)c2ccccn2)CCN1c1ccncc1F	C15H17FN4O2S	336.106	Z3290446032
2135	XS840104a	289.159	ASTPP000949	Chiral6kA01	0.0171	DMSO	CC(CC(=O)NC1CCC2(CC1)N=N2)c1ccc(F)cc1	C16H20FN3O	289.159	Z3290580538
2136	XS837323a	345.138	ASTPP000949	Chiral6kA01	0.0171	DMSO	Cc1c(N)cc(-c2cc(F)ccc2OCC2CCCO2)cc1C(=O)O	C19H20FNO4	345.138	Z3292375777
2137	XS841810a	364.154	ASTPP000949	Chiral6kA01	0.0171	DMSO	O=C(Nc1ccc2c(c1)C(=O)N(CC1CC1)C2=O)C1CCCc2ccnn21	C20H20N4O3	364.154	Z3296710886
2138	XS842508a	384.114	ASTPP000949	Chiral6kA01	0.0171	DMSO	CC1c2cccn2CCN1C(=O)c1ccc(CS(=O)(=O)c2ccccc2)o1	C20H20N2O4S	384.114	Z333047214
2139	XS837673a	382.155	ASTPP000949	Chiral6kA01	0.0171	DMSO	CC1(C)CC(NC(=O)c2cccc(-n3nnnc3N)c2)c2cc(F)ccc2O1	C19H19FN6O2	382.155	Z3337025212
2140	XS838972a	317.049	ASTPP000949	Chiral6kA01	0.0171	DMSO	COC(=O)C1CCS(=O)(=O)N1Cc1ccc(Cl)c(C)c1	C13H16ClNO4S	317.049	Z3339548962
2141	XS836457a	306.104	ASTPP000949	Chiral6kA01	0.0171	DMSO	CS(=N)(=O)c1ccc(OCc2nc3c(o2)CCCC3)cc1	C15H18N2O3S	306.104	Z3339886235
2142	XS837587a	334.121	ASTPP000949	Chiral6kA01	0.0171	DMSO	CN(CC(=O)Nc1nccs1)C(=O)C1CCCc2nnn(C)c21	C14H18N6O2S	334.121	Z3345300914
2143	XS838369a	327.142	ASTPP000949	Chiral6kA01	0.0171	DMSO	C=CCN(CC(=O)N=S(C)(=O)N(C)C)Cc1cccc(F)c1	C15H22FN3O2S	327.142	Z3345329518
2144	XS838021a	265.154	ASTPP000949	Chiral6kA01	0.0171	DMSO	CCn1cnnc1NC(=O)C1=NOC(C(C)(C)C)C1	C12H19N5O2	265.154	Z3354228538
2145	XS839411a	295.138	ASTPP000949	Chiral6kA01	0.0171	DMSO	O=C(NCC1CCCCC1(F)F)c1ccc2c(c1)OCC2	C16H19F2NO2	295.138	Z3356039173
2146	XS839149a	322.132	ASTPP000949	Chiral6kA01	0.0171	DMSO	Cc1nc2c(NC(=O)C3(c4ccccc4)CCOC3)cccc2o1	C19H18N2O3	322.132	Z3356418626
2147	XS836722a	388.126	ASTPP000949	Chiral6kA01	0.0171	DMSO	CC(NS(=O)(=O)c1ccccc1F)C(=O)N1CC=C(c2ccccc2)CC1	C20H21FN2O3S	388.126	Z33601594
2148	XS838281a	353.038	ASTPP000949	Chiral6kA01	0.0171	DMSO	O=C(c1cc2oc(Br)cc2[nH]1)N1CC(NC2CCOC2)C1	C14H16BrN3O3	353.038	Z3368097291
2149	XS840276a	286.186	ASTPP000949	Chiral6kA01	0.0171	DMSO	CC1(C)CCC(F)(F)CC1NC(=O)C12CC(CN)(C1)C2	C15H24F2N2O	286.186	Z3386033421
2150	XS841554a	326.087	ASTPP000949	Chiral6kA01	0.0171	DMSO	CS(=O)(=O)CC1CCCN(c2nc(N)c3ccsc3n2)C1	C13H18N4O2S2	326.087	Z3392444286
2151	XS841548a	297.105	ASTPP000949	Chiral6kA01	0.0171	DMSO	c1ccn(-c2cnc(N3CCC(c4nccs4)C3)cn2)c1	C15H15N5S	297.105	Z3393420759
2152	XS837938a	343.091	ASTPP000949	Chiral6kA01	0.0171	DMSO	O=S1(=O)CC(CS(=O)(=O)NC(c2ccccc2)C2CCC2)C1	C15H21NO4S2	343.091	Z3405867208
2153	XS839059a	374.157	ASTPP000949	Chiral6kA01	0.0171	DMSO	O=C1NCC(CC2CCOCC2)C(=O)N1Cc1cnn(CC(F)(F)F)c1	C16H21F3N4O3	374.157	Z3427117048
2154	XS837502a	360.13	ASTPP000949	Chiral6kA01	0.0171	DMSO	COc1ccc2c(c1OC)C(C)=NC(CCOCC(F)(F)F)C(=O)N2	C16H19F3N2O4	360.13	Z3433727093
2155	XS838885a	330.138	ASTPP000949	Chiral6kA01	0.0171	DMSO	O=C(O)C1Cc2cc(F)ccc2N(Cc2noc3c2CCCC3)C1	C18H19FN2O3	330.138	Z3495288680
2156	XS841636a	303.143	ASTPP000949	Chiral6kA01	0.0171	DMSO	FC(F)CC(CNc1ccc2c(c1)COC2)c1ccccc1	C18H19F2NO	303.143	Z3495630308
2157	XS841723a	351.105	ASTPP000949	Chiral6kA01	0.0171	DMSO	CS(=O)(=O)c1ccc(-c2noc(C3(F)CNCC34CCC4)n2)cc1	C16H18FN3O3S	351.105	Z3495644346
2158	XS838627a	310.179	ASTPP000949	Chiral6kA01	0.0171	DMSO	NC(=O)Cc1ccccc1-c1cn(C2/C=C\CCCCC2)nn1	C18H22N4O	310.179	Z3497428877
2159	XS836634a	339.054	ASTPP000949	Chiral6kA01	0.0171	DMSO	Cc1cc(C2CCN(C(=O)Nc3ccc(Cl)cc3Cl)C2)on1	C15H15Cl2N3O2	339.054	Z3501573646
2160	XS838019a	268.132	ASTPP000949	Chiral6kA01	0.0171	DMSO	c1cc(-c2cnn(C3CCCCO3)c2)c2nccn2c1	C15H16N4O	268.132	Z3505887109
2161	XS836546a	367.153	ASTPP000949	Chiral6kA01	0.0171	DMSO	CN(C(=O)c1ccc2c(c1)CCC(N)C(=O)N2)c1ccc2c(c1)OCCO2	C20H21N3O4	367.153	Z3519766365
2162	XS842337a	308.145	ASTPP000949	Chiral6kA01	0.0171	DMSO	FC1(F)CC1n1nccc1CN1CC2(CC(C3CC3)=NO2)C1	C15H18F2N4O	308.145	Z3534056205
2163	XS838368a	228.119	ASTPP000949	Chiral6kA01	0.0171	DMSO	CC1(CCNc2cc(N)cnn2)CC1(F)F	C10H14F2N4	228.119	Z3559132792
2164	XS839583a	353.121	ASTPP000949	Chiral6kA01	0.0171	DMSO	CCC(C)(C)c1nnc(NC2CCS(=O)(=O)c3ccc(F)cc32)o1	C16H20FN3O3S	353.121	Z3562155919
2165	XS841373a	356.155	ASTPP000949	Chiral6kA01	0.0171	DMSO	O=C(OCc1nnc(C2CCOCC2)o1)C1CC12CCC(F)(F)CC2	C17H22F2N2O4	356.155	Z3581465559
2166	XS836460a	355.153	ASTPP000949	Chiral6kA01	0.0171	DMSO	COC(=O)C(Cc1nccn1C)NC(=O)CCc1cc2ccccc2o1	C19H21N3O4	355.153	Z3583998147
2167	XS842340a	396.037	ASTPP000949	Chiral6kA01	0.0171	DMSO	O=C(c1cc(-c2ccc(Cl)cc2)ns1)N1CCC2(CCS(=O)(=O)C2)C1	C17H17ClN2O3S2	396.037	Z3585503879
2168	XS837677a	317.091	ASTPP000949	Chiral6kA01	0.0171	DMSO	CC(C)(OCC(F)(F)F)C(=O)NC1CS(=O)(=O)C1(C)C	C11H18F3NO4S	317.091	Z3591170824
2169	XS840947a	247.132	ASTPP000949	Chiral6kA01	0.0171	DMSO	CC#CC(=O)NCCn1cc(C2CCOC2)cn1	C13H17N3O2	247.132	Z3596118423
2170	XS841549a	313.134	ASTPP000949	Chiral6kA01	0.0171	DMSO	O=C(NC1CCCC2(C1)N=N2)c1cnn(-c2ccccc2F)c1	C16H16FN5O	313.134	Z3600846809
2171	XS836894a	388.12	ASTPP000949	Chiral6kA01	0.0171	DMSO	COC(=O)c1c(Cl)ccc(NC(=O)NCC(C)(C)C2(O)CCOC2)c1F	C17H22ClFN2O5	388.12	Z3608249548
2172	XS840012a	396.227	ASTPP000949	Chiral6kA01	0.0171	DMSO	CC(=O)NCCCn1c(Cn2ccc3ccccc32)nnc1N1CCOC(C)C1	C21H28N6O2	396.227	Z3614384844
2173	XS841552a	366.161	ASTPP000949	Chiral6kA01	0.0171	DMSO	COC1(CS(=O)(=O)N2CC3(CCC3)C2c2cccnc2)CCOCC1	C18H26N2O4S	366.161	Z3618745017
2174	XS837678a	355.193	ASTPP000949	Chiral6kA01	0.0171	DMSO	CN(Cc1nc2c(n1C)CCCC2)S(=O)(=O)CC1CC(C)(C)CO1	C17H29N3O3S	355.193	Z3621291080
2175	XS837588a	311.175	ASTPP000949	Chiral6kA01	0.0171	DMSO	CN1CC(NC(=O)c2cccnc2-n2cccn2)CC12CCC2	C17H21N5O	311.175	Z3625438064
2176	XS838108a	297.081	ASTPP000949	Chiral6kA01	0.0171	DMSO	O=C(O)C1C=CCN(Cc2ccc3c(c2)OC(F)(F)O3)C1	C14H13F2NO4	297.081	Z3630384533
2177	XS837763a	332.119	ASTPP000949	Chiral6kA01	0.0171	DMSO	CCOc1cccnc1S(=O)(=O)N1Cc2ccccc2C1CC	C17H20N2O3S	332.119	Z3642336112
2178	XS836981a	358.983	ASTPP000949	Chiral6kA01	0.0171	DMSO	O=C(Nc1ccnn1C1CC1(F)F)c1ncnc(O)c1Br	C11H8BrF2N5O2	358.983	Z3643578506
2179	XS842334a	390.027	ASTPP000949	Chiral6kA01	0.0171	DMSO	O=S(=O)(Cc1ncsc1Cl)N1CCOCCC1c1ccc(F)cc1	C15H16ClFN2O3S2	390.027	Z3644317891
2180	XS838711a	364.19	ASTPP000949	Chiral6kA01	0.0171	DMSO	N#Cc1cc2c(nc1NCC1(O)CCN(Cc3ccccc3)C1)COCC2	C21H24N4O2	364.19	Z3647409542
2181	XS841812a	235.168	ASTPP000949	Chiral6kA01	0.0171	DMSO	CN(CCC1CCCOC1)Cc1ncccn1	C13H21N3O	235.168	Z3651057529
2182	XS842247a	307.18	ASTPP000949	Chiral6kA01	0.0171	DMSO	Cc1nc(C2CCN(Cc3c(C)ccc4cccnc34)C2)n[nH]1	C18H21N5	307.18	Z3651260724
2183	XS837497a	352.039	ASTPP000949	Chiral6kA01	0.0171	DMSO	FC1(F)C(CNCc2ccc(Br)c3cccnc23)C12CC2	C16H15BrF2N2	352.039	Z3676449103
2184	XS840442a	437.126	ASTPP000949	Chiral6kA01	0.0171	DMSO	COC(=O)c1ccc(C(C)N2CCN(S(=O)(=O)c3cc([N+](=O)[O-])ccc3C)CC2)o1	C19H23N3O7S	437.126	Z368778168
2185	XS841811a	358.2	ASTPP000949	Chiral6kA01	0.0171	DMSO	CC(C)c1ccc(OCC(=O)Nc2cnn(C3CNCCOC3)c2)cc1	C19H26N4O3	358.2	Z3701282751
2186	XS841211a	342.169	ASTPP000949	Chiral6kA01	0.0171	DMSO	O=C(NCCNc1cnccn1)c1ccc(OCC2CCCO2)cc1	C18H22N4O3	342.169	Z372652640
2187	XS838801a	331.183	ASTPP000949	Chiral6kA01	0.0171	DMSO	CC(NCc1nn(C)c2c1CNCC2)c1nc2c(s1)CCCC2	C17H25N5S	331.183	Z3776987605
2188	XS836893a	270.159	ASTPP000949	Chiral6kA01	0.0171	DMSO	CNC(C)Cc1cn(Cc2nc3ccccc3[nH]2)nn1	C14H18N6	270.159	Z3789315592
2189	XS836458a	337.157	ASTPP000949	Chiral6kA01	0.0171	DMSO	CC1(C)CCc2onc(Cn3cc(CCS(C)(=N)=O)nn3)c2C1	C15H23N5O2S	337.157	Z3791017348
2190	XS841291a	358.179	ASTPP000949	Chiral6kA01	0.0171	DMSO	NC1CCc2nc(C(=O)N3CCc4c(-c5ccccc5)cccc43)cn2C1	C22H22N4O	358.179	Z3793180191
2191	XS840951a	331.135	ASTPP000949	Chiral6kA01	0.0171	DMSO	NC1CN(S(=O)(=O)c2cncc3ccccc23)CC2(CCC2)C1	C17H21N3O2S	331.135	Z3808073976
2192	XS838884a	368.041	ASTPP000949	Chiral6kA01	0.0171	DMSO	NC(=O)c1cc(Cl)cc(S(=O)(=O)N2CCOCCC2C(F)F)c1	C13H15ClF2N2O4S	368.041	Z3815130622
2193	XS840693a	350.105	ASTPP000949	Chiral6kA01	0.0171	DMSO	CN(C1CC(C)(C)OC1=O)S(=O)(=O)c1cccc(-n2ccnn2)c1	C15H18N4O4S	350.105	Z3818735601
2194	XS841462a	371.115	ASTPP000949	Chiral6kA01	0.0171	DMSO	CC1c2nccn2CCN1C(=O)NCc1nocc1-c1ccc(Cl)cc1	C18H18ClN5O2	371.115	Z3820126207
2195	XS839058a	328.099	ASTPP000949	Chiral6kA01	0.0171	DMSO	O=C1CSc2ccc(NC(=O)C3CCn4nccc4C3)cc2N1	C16H16N4O2S	328.099	Z3833505571
2196	XS840519a	299.127	ASTPP000949	Chiral6kA01	0.0171	DMSO	Cc1cc(CN(C)C(=O)C(C)Oc2ccccc2C#N)no1	C16H17N3O3	299.127	Z383486256
2197	XS841547a	311.138	ASTPP000949	Chiral6kA01	0.0171	DMSO	c1coc(C2N(c3cncc4ncnn34)CC23CCOCC3)c1	C16H17N5O2	311.138	Z3870274502
2198	XS841128aCL	187.092	ASTPP000949	Chiral6kA01	0.0171	DMSO	Cn1ncc2c1CCC(C(F)F)N2	C8H11F2N3	187.092	Z3899644735
2199	XS841727a	353.166	ASTPP000949	Chiral6kA01	0.0171	DMSO	CC1CCN(Cc2ccc(Cl)cc2C#N)CCN1Cc1ccccc1	C21H24ClN3	353.166	Z3952171740
2200	XS842514a	326.138	ASTPP000949	Chiral6kA01	0.0171	DMSO	CC(Cc1ccco1)NC(=O)C1=NN(c2ccccc2)C(=O)CN1	C17H18N4O3	326.138	Z396099866
2201	XS840952a	394.155	ASTPP000949	Chiral6kA01	0.0171	DMSO	CN(C(=O)C1CCN(C(=O)c2ncn(-c3ncccc3F)n2)C1)c1ccccc1	C20H19FN6O2	394.155	Z3983713889
2202	XS838284a	382.212	ASTPP000949	Chiral6kA01	0.0171	DMSO	CCc1cnc(CN2CCC(C)(NC(=O)c3cnn4c(C)cc(C)nc34)C2)o1	C20H26N6O2	382.212	Z3989657482
2203	XS841728a	341.109	ASTPP000949	Chiral6kA01	0.0171	DMSO	O=C(O)Cc1sccc1C(=O)N1Cc2cccc3c2C(CCC3)C1	C19H19NO3S	341.109	Z4008924823
2204	XS837675a	384.208	ASTPP000949	Chiral6kA01	0.0171	DMSO	COc1cc(C(C)C)c(S(=O)(=O)N(C)C(C)C(=O)NC(C)(C)C)cc1C	C19H32N2O4S	384.208	Z4034626742
2205	XS841814a	353.154	ASTPP000949	Chiral6kA01	0.0171	DMSO	Cn1c(CO)nc2cc(C(=O)NC3CCCc4cccc(F)c43)ccc21	C20H20FN3O2	353.154	Z4049481251
2206	XS841124a	204.163	ASTPP000949	Chiral6kA01	0.0171	DMSO	CC(C)C(C)N1Cc2cccc(N)c2C1	C13H20N2	204.163	Z406356726
2207	XS841376a	397.194	ASTPP000949	Chiral6kA01	0.0171	DMSO	CN(C(=O)c1cnc(Nc2ccc3c(c2)CCCS3)nc1)C1CCCNCC1	C21H27N5OS	397.194	Z4139379155
2208	XS838278a	325.154	ASTPP000949	Chiral6kA01	0.0171	DMSO	O=C(c1cc2c(nn1)CCCC2)N1CCCC1c1nccc(O)n1	C17H19N5O2	325.154	Z4166461466
2209	XS837935a	258.119	ASTPP000949	Chiral6kA01	0.0171	DMSO	c1cc(CCN2CCCC2c2ccsc2)ccn1	C15H18N2S	258.119	Z416858262
2210	XS837501a	387.17	ASTPP000949	Chiral6kA01	0.0171	DMSO	O=C1CN=C(c2ccccc2)c2cc(-c3cnn(C4CCCCO4)n3)ccc2N1	C22H21N5O2	387.17	Z4188597394
2211	XS838459a	290.073	ASTPP000949	Chiral6kA01	0.0171	DMSO	CC1CN(c2c(C#N)ccc(Cl)c2F)Cc2c[nH]nc21	C14H12ClFN4	290.073	Z4191934096
2212	XS837495a	266.12	ASTPP000949	Chiral6kA01	0.0171	DMSO	O=C(C1CCSC1)N1CCN(c2cn[nH]c2)CC1	C12H18N4OS	266.12	Z4223539080
2213	XS841293a	378.158	ASTPP000949	Chiral6kA01	0.0171	DMSO	O=C(O)c1nc(-c2ccccc2)oc1CNC1(CO)CCCc2ccccc21	C22H22N2O4	378.158	Z4250749646
2214	XS836459a	334.994	ASTPP000949	Chiral6kA01	0.0171	DMSO	CS(=N)(=O)CCNC(=O)COc1ccc(Br)cn1	C10H14BrN3O3S	334.994	Z4261629016
2215	XS841641a	329.074	ASTPP000949	Chiral6kA01	0.0171	DMSO	COc1n[nH]c(C(=O)N(C)C(C)c2cc(F)ccc2F)c1Cl	C14H14ClF2N3O2	329.074	Z4286588354
2216	XS841464a	430.167	ASTPP000949	Chiral6kA01	0.0171	DMSO	CC(CCNS(=O)(=O)c1ccccc1)NC(=O)c1ccc2[nH]c(=O)n(C(C)C)c2c1	C21H26N4O4S	430.167	Z4296730049
2217	XS839146a	336.071	ASTPP000949	Chiral6kA01	0.0171	DMSO	NS(=O)(=O)c1cnc(N2CCSC(c3ccccc3)C2)nc1	C14H16N4O2S2	336.071	Z4313095954
2218	XS837415a	274.112	ASTPP000949	Chiral6kA01	0.0171	DMSO	CC1CCOCN1C(=O)c1ccc2cc(F)ccc2n1	C15H15FN2O2	274.112	Z4350595362
2219	XS839666a	303.065	ASTPP000949	Chiral6kA01	0.0171	DMSO	Cc1cn(C)nc1-c1cccc(S(=N)(=O)C(F)(F)F)c1	C12H12F3N3OS	303.065	Z4387134487
2220	XS838891a	320.058	ASTPP000949	Chiral6kA01	0.0171	DMSO	O=c1[nH]c2cccc(-c3nc(C4CCS(=O)(=O)C4)no3)c2[nH]1	C13H12N4O4S	320.058	Z4387752369
2221	XS837589a	260.139	ASTPP000949	Chiral6kA01	0.0171	DMSO	CC(C(=O)NCC1(c2nn[nH]n2)CC1)n1cccc1	C12H16N6O	260.139	Z4388886278
2222	XS839585a	302.11	ASTPP000949	Chiral6kA01	0.0171	DMSO	COC1(CNCc2cncc(F)c2)CCCS(=O)(=O)C1	C13H19FN2O3S	302.11	Z4415659689
2223	XS837583a	298.154	ASTPP000949	Chiral6kA01	0.0171	DMSO	C=C1CC(C(=O)N2CCn3c(-c4nn[nH]n4)ccc3C2C)C1	C15H18N6O	298.154	Z4420916591
2224	XS838714a	344.131	ASTPP000949	Chiral6kA01	0.0171	DMSO	O=C(NC1COCc2ccccc21)c1cnc(N2CCNCC2)s1	C17H20N4O2S	344.131	Z4421440616
2225	XS836719a	362.063	ASTPP000949	Chiral6kA01	0.0171	DMSO	NC(=O)C1CCCCN1Cc1c(O)ccc2cc(Br)ccc12	C17H19BrN2O2	362.063	Z44263335
2226	XS837408a	410.111	ASTPP000949	Chiral6kA01	0.0171	DMSO	CC1(CNc2nccc3c(Br)cncc23)CCN(Cc2ccccc2)C1	C21H23BrN4	410.111	Z4439098185
2227	XS841209a	355.226	ASTPP000949	Chiral6kA01	0.0171	DMSO	CNC(=O)c1cccc(NC(C)C(=O)NC23CC4CC(CC(C4)C2)C3)c1	C21H29N3O2	355.226	Z44483464
2228	XS841210a	306.169	ASTPP000949	Chiral6kA01	0.0171	DMSO	Cc1cc(CN(C)C(=O)NCC(c2ccco2)N(C)C)no1	C15H22N4O3	306.169	Z447364148
2229	XS838978a	353.144	ASTPP000949	Chiral6kA01	0.0171	DMSO	COc1cc(C(=O)N2CC(C(F)F)C3(CCC3)C2)cc2c1OCCO2	C18H21F2NO4	353.144	Z4478770922
2230	XS841642a	390.086	ASTPP000949	Chiral6kA01	0.0171	DMSO	CC1(C)CC(S(N)(=O)=O)CN1C(=O)c1c(C(F)(F)F)oc2ccccc12	C16H17F3N2O4S	390.086	Z4479385925
2231	XS838366a	283.107	ASTPP000949	Chiral6kA01	0.0171	DMSO	CC1Cc2cc(Cc3nc(-c4c[nH]nn4)no3)ccc2O1	C14H13N5O2	283.107	Z4504091978
2232	XS842510a	405.191	ASTPP000949	Chiral6kA01	0.0171	DMSO	Nc1cccc(C(=O)N2CCC(NC(=O)c3ccn4ccnc4n3)C23CCC3)c1N	C21H23N7O2	405.191	Z4512749357
2233	XS839409a	209.122	ASTPP000949	Chiral6kA01	0.0171	DMSO	CN(C)C(=O)C(C)(CF)c1ccccc1	C12H16FNO	209.122	Z4514948498
2234	XS841551a	344.196	ASTPP000949	Chiral6kA01	0.0171	DMSO	Cc1n[nH]c(CN2CC(NC(=O)Cc3ccc(=O)[nH]c3)C(C)(C)C2)n1	C17H24N6O2	344.196	Z4522000239
2235	XS836547a	358.2	ASTPP000949	Chiral6kA01	0.0171	DMSO	Cn1ccnc1C(=O)N1CC2(C1)CN(C(=O)C1CCCC13CC3)CCO2	C19H26N4O3	358.2	Z4522000643
2236	XS836548a	354.206	ASTPP000949	Chiral6kA01	0.0171	DMSO	O=C(c1cnn(C2CC2)c1)N1CC(NC(=O)C23CC(C2)C3)CC2(CC2)C1	C20H26N4O2	354.206	Z4522001002
2237	XS836549a	359.196	ASTPP000949	Chiral6kA01	0.0171	DMSO	CCc1oc(C)cc1C(=O)NC1CCN(C(=O)c2ncn(C)n2)C1(C)C	C18H25N5O3	359.196	Z4522001070
2238	XS841126aCL	157.147	ASTPP000949	Chiral6kA01	0.0171	DMSO	CC(C)COC1CCCNC1	C9H19NO	157.147	Z4526189353
2239	XS836636a	351.11	ASTPP000949	Chiral6kA01	0.0171	DMSO	CC(C)C(CNC(=O)c1cccnc1O)Nc1ncc(Cl)c(=O)[nH]1	C15H18ClN5O3	351.11	Z4526211377
2240	XS837760a	331.113	ASTPP000949	Chiral6kA01	0.0171	DMSO	O=C(NC(CCO)c1ccc(F)cc1F)c1nccc2[nH]ccc12	C17H15F2N3O2	331.113	Z4604986212
2241	XS837757a	445.997	ASTPP000949	Chiral6kA01	0.0171	DMSO	CS(=O)(=O)NC1CCCN(S(=O)(=O)c2ccc3ccccc3c2Br)C1	C16H19BrN2O4S2	445.997	Z4607590228
2242	XS838800a	311.138	ASTPP000949	Chiral6kA01	0.0171	DMSO	O=C(NCc1cccn2ccnc12)c1cc(C2CCOC2)[nH]n1	C16H17N5O2	311.138	Z4614262129
2243	XS838024a	269.163	ASTPP000949	Chiral6kA01	0.0171	DMSO	COCCN(CCOC)C(=O)C#CC1CCCCO1	C14H23NO4	269.163	Z4617257507
2244	XS838023a	335.094	ASTPP000949	Chiral6kA01	0.0171	DMSO	CC(=O)N1CS(=O)(=O)CC1C(=O)Nc1ccc2[nH]c(C)cc2c1	C15H17N3O4S	335.094	Z4617265846
2245	XS838025a	318.161	ASTPP000949	Chiral6kA01	0.0171	DMSO	CC(C)(C)NS(=O)(=O)C1(C(=O)NCC2CCOC2)CCC1	C14H26N2O4S	318.161	Z4617292943
2246	XS838020a	252.159	ASTPP000949	Chiral6kA01	0.0171	DMSO	CC(C)CCNC(=O)C1CCn2c(n[nH]c2=O)C1	C12H20N4O2	252.159	Z4617358957
2247	XS837933a	359.176	ASTPP000949	Chiral6kA01	0.0171	DMSO	Cc1ncnc(N2CCC(C)(NC(=O)c3cc(C)c(=O)n(C)c3)C2)c1F	C18H22FN5O2	359.176	Z4622705538
2248	XS836637a	354.144	ASTPP000949	Chiral6kA01	0.0171	DMSO	N#Cc1nccc(N2CCC3(CC2)OCCC3NC(=O)c2ccon2)n1	C17H18N6O3	354.144	Z4658050983
2249	XS840013a	395.126	ASTPP000949	Chiral6kA01	0.0171	DMSO	CN1CCOCC1c1nnc(CNS(=O)(=O)c2ccc3c(c2)OCCO3)[nH]1	C16H21N5O5S	395.126	Z4662242352
2250	XS840361a	371.145	ASTPP000949	Chiral6kA01	0.0171	DMSO	CC1=C(C(=O)Nc2ccccc2F)C(c2ccccc2F)N(C)C(=O)N1C	C20H19F2N3O2	371.145	Z46775864
2251	XS837414a	337.2	ASTPP000949	Chiral6kA01	0.0171	DMSO	CC(C)(C)OC(=O)c1cc(NC(=O)CC2OCCCC2(C)C)n[nH]1	C17H27N3O4	337.2	Z4784352063
2252	XS841459aAD	267.123	ASTPP000949	Chiral6kA01	0.0171	DMSO	CC(Cc1c[nH]cn1)Nc1ccnc2c(C#N)cnn12	C13H13N7	267.123	Z4872427159
2253	XS841121aCL	156.163	ASTPP000949	Chiral6kA01	0.0171	DMSO	CN1CCNC(C(C)(C)C)C1	C9H20N2	156.163	Z4874662547
2254	XS836544a	419.059	ASTPP000949	Chiral6kA01	0.0171	DMSO	Cc1nscc1NC(=O)C1CCCN1S(=O)(=O)c1ccccc1C(F)(F)F	C16H16F3N3O3S2	419.059	Z4900320557
2255	XS841463a	418.175	ASTPP000949	Chiral6kA01	0.0171	DMSO	Cc1cc(OCC(=O)N2CCCC(n3cc(-c4cccc5cnccc45)nn3)C2)no1	C22H22N6O3	418.175	Z4921613415
2256	XS836887a	285.184	ASTPP000949	Chiral6kA01	0.0171	DMSO	Cc1cc(N2CCCC(C3CCC3)C2)c2c(C)noc2n1	C17H23N3O	285.184	Z4987300170
2257	XS836892a	341.096	ASTPP000949	Chiral6kA01	0.0171	DMSO	N#Cc1ccnc(C(=O)N2CCCCC2CNS(N)(=O)=O)c1F	C13H16FN5O3S	341.096	Z4990112005
2258	XS840275a	391.117	ASTPP000949	Chiral6kA01	0.0171	DMSO	O=C1CCC(N2Cc3cc(-c4ccc5c(c4)NC(=O)OC5)ccc3C2=O)C(=O)N1	C21H17N3O5	391.117	Z5000463940
2259	XS836891a	323.138	ASTPP000949	Chiral6kA01	0.0171	DMSO	N#Cc1cc(NC(=O)C2CCC(=O)N(Cc3ccccc3)C2)[nH]n1	C17H17N5O2	323.138	Z5001783909
2260	XS838456a	359.128	ASTPP000949	Chiral6kA01	0.0171	DMSO	Cc1cc(F)ccc1N1CCCC(OC(=O)c2[nH]nc3c2COC3)C1=O	C18H18FN3O4	359.128	Z5007278906
2261	XS837585a	417.049	ASTPP000949	Chiral6kA01	0.0171	DMSO	COC(=O)C1Cc2ccc(Br)cc2CN1Cc1cn2cccc(F)c2n1	C19H17BrFN3O2	417.049	Z5027903177
2262	XS837586a	305.112	ASTPP000949	Chiral6kA01	0.0171	DMSO	CC1(C)CCOC(=O)C1NC(=O)c1n[nH]c2nc[nH]c(=O)c12	C13H15N5O4	305.112	Z5033316042
2263	XS841374a	429.157	ASTPP000949	Chiral6kA01	0.0171	DMSO	O=C(Nc1cccc(C(=O)Nc2ccc(Cl)cn2)c1)NC1CNCC12CCOCC2	C21H24ClN5O3	429.157	Z5039374646
2264	XS836462a	369.093	ASTPP000949	Chiral6kA01	0.0171	DMSO	O=S(=O)(c1ccc(-c2nnn[nH]2)s1)N1CCOCC(C2CCC2)C1	C14H19N5O3S2	369.093	Z5042712922
2265	XS841817a	359.074	ASTPP000949	Chiral6kA01	0.0171	DMSO	CN(C(=O)c1c(F)ccc2[nH]cnc12)C1CS(=O)(=O)c2ccccc21	C17H14FN3O3S	359.074	Z5094692703
2266	XS839061a	353.185	ASTPP000949	Chiral6kA01	0.0171	DMSO	CC(COCc1ccccc1)Cn1cc(-c2cnn3c2OCCC3)nn1	C19H23N5O2	353.185	Z5104332565
2267	XS836464a	346.248	ASTPP000949	Chiral6kA01	0.0171	DMSO	Cn1nnc(N2CCC(C3CCN(C(=O)C4CCCCC4)CC3)C2)n1	C18H30N6O	346.248	Z5116939838
2268	XS841375a	407.136	ASTPP000949	Chiral6kA01	0.0171	DMSO	COc1cc(C(=O)N2CCN(C(=O)C(C)OC)CC2)n(-c2ncccc2Cl)n1	C18H22ClN5O4	407.136	Z5129502495
2269	XS841640a	352.134	ASTPP000949	Chiral6kA01	0.0171	DMSO	CC(NC(=O)c1ccc(F)c2c1OCC2)c1ccc(-n2cncn2)cc1	C19H17FN4O2	352.134	Z5199083009
2270	XS836543a	327.138	ASTPP000949	Chiral6kA01	0.0171	DMSO	CC(C(=O)O)N(Cc1cccc(F)c1)Cc1cc2cnccc2[nH]1	C18H18FN3O2	327.138	Z5216207090
2271	XS838533a	221.096	ASTPP000949	Chiral6kA01	0.0171	DMSO	NC1(C(=O)Nc2ccc(F)cn2)CC12CC2	C11H12FN3O	221.096	Z5266052776
2272	XS839148a	342.169	ASTPP000949	Chiral6kA01	0.0171	DMSO	O=C(Cc1ccn(-c2ccccc2)n1)NCC1COCC2(CNC2)O1	C18H22N4O3	342.169	Z5282156133
2273	XS842246a	345.061	ASTPP000949	Chiral6kA01	0.0171	DMSO	NC1CN(S(=O)(=O)c2cccc3scnc23)Cc2ccccc21	C16H15N3O2S2	345.061	Z5292516073
2274	XS842248a	306.184	ASTPP000949	Chiral6kA01	0.0171	DMSO	Cc1nc(-c2cccc(CN3CCCC3C)c2)c2cc[nH]c2n1	C19H22N4	306.184	Z5292517540
2275	XS836979a	355.017	ASTPP000949	Chiral6kA01	0.0171	DMSO	O=C(c1nnc(O)c(Br)c1O)N1CC=CCC12CCOC2	C13H14BrN3O4	355.017	Z5381966155
2276	XS837500a	352.215	ASTPP000949	Chiral6kA01	0.0171	DMSO	COc1cncc(C=CCCN2CCc3ccc(OC)cc3C(C)C2)c1	C22H28N2O2	352.215	Z5397870566
2277	XS837496a	355.038	ASTPP000949	Chiral6kA01	0.0171	DMSO	O=C(C1C(F)(F)C12CC2)N1CCCCc2cc(Br)ccc21	C16H16BrF2NO	355.038	Z5397888102
2278	XS839582a	343.153	ASTPP000949	Chiral6kA01	0.0171	DMSO	C1=C(c2noc(CC3CN(Cc4ccccc4)CCO3)n2)OCCO1	C18H21N3O4	343.153	Z5408300805
2279	XS841726a	390.091	ASTPP000949	Chiral6kA01	0.0171	DMSO	CC(NC(=O)c1ccccc1S(C)(=O)=O)c1cn(-c2ncc(F)cn2)nn1	C16H15FN6O3S	390.091	Z5428054257
2280	XS842251aAD	333.159	ASTPP000949	Chiral6kA01	0.0171	DMSO	CC(NCCn1ncc2ccccc2c1=O)c1ccc2[nH]ncc2c1	C19H19N5O	333.159	Z5592363316
2281	XS842250aAD	322.191	ASTPP000949	Chiral6kA01	0.0171	DMSO	CC(C)c1nnc2c(NC3CCc4cc(CN)ccc43)nccn12	C18H22N6	322.191	Z5608196740
2282	XS842253aAD	333.184	ASTPP000949	Chiral6kA01	0.0171	DMSO	c1ccc2c(OCCN3CCNCC3c3ccncc3)cccc2c1	C21H23N3O	333.184	Z5608278199
2283	XS841125aCL	230.106	ASTPP000949	Chiral6kA01	0.0171	DMSO	COC(=O)C(N)Cc1nccc2ccccc12	C13H14N2O2	230.106	Z5614989226
2284	XS842422a	340.088	ASTPP000949	Chiral6kA01	0.0171	DMSO	O=c1c2ccccc2nc(-c2ccccc2)n1C1CCS(=O)(=O)C1	C18H16N2O3S	340.088	Z57240623
2285	XS839235a	296.115	ASTPP000949	Chiral6kA01	0.0171	DMSO	CC(=O)N1CCCN(C(=O)C2(C(F)F)CC2(F)F)CC1	C12H16F4N2O2	296.115	Z5738440721
2286	XS836717a	239.098	ASTPP000949	Chiral6kA01	0.0171	DMSO	CCOC(=O)c1c(N)sc2c1CC(C)CC2	C12H17NO2S	239.098	Z57683724
2287	XS839239a	273.148	ASTPP000949	Chiral6kA01	0.0171	DMSO	CN(C)C(=O)C1CCN1C(=O)c1cccc2c1NCC2	C15H19N3O2	273.148	Z5946625696
2288	XS840611a	291.133	ASTPP000949	Chiral6kA01	0.0171	DMSO	CC(Cc1ccco1)NC(=O)Nc1cnn(CC(N)=O)c1	C13H17N5O3	291.133	Z595839958
2289	XS836978a	330.07	ASTPP000949	Chiral6kA01	0.0171	DMSO	O=C1CC2(CCC2)C(NCc2ccc(F)c(Cl)c2Cl)CN1	C15H17Cl2FN2O	330.07	Z5977622383
2290	XS840876a	305.185	ASTPP000949	Chiral6kA01	0.0171	DMSO	CC(C)Cn1[nH]c(CC(=O)NC(C)Cc2cn[nH]c2)cc1=O	C15H23N5O2	305.185	Z6123121169
2291	XS838279a	386.195	ASTPP000949	Chiral6kA01	0.0171	DMSO	O=C(NCCN(C(=O)c1nnc(O)c2c1CCCC2)C1CC1)C1CC=CCO1	C20H26N4O4	386.195	Z6366848908
2292	XS836976a	374.989	ASTPP000949	Chiral6kA01	0.0171	DMSO	O=C(c1ncnc(O)c1Br)N(C1CC1)C1CCS(=O)(=O)C1	C12H14BrN3O4S	374.989	Z6366859975
2293	XS836975a	435.238	ASTPP000949	Chiral6kA01	0.0171	DMSO	CCCn1cc(C(=O)NCC2(CNC(=O)c3n[nH]c4c(C)cccc34)CC23CCC3)nn1	C23H29N7O2	435.238	Z6367125244
2294	XS836982a	331.17	ASTPP000949	Chiral6kA01	0.0171	DMSO	CN(C(=O)c1cc(F)c2nc(C3CCOC3)cn2c1)C1CCCC1	C18H22FN3O2	331.17	Z6375418850
2295	XS840948a	366.217	ASTPP000949	Chiral6kA01	0.0171	DMSO	Cc1cc(C)c2nc(CNC(=O)c3[nH]c(C4CCCNC4)nc3C)[nH]c2c1	C20H26N6O	366.217	Z6382519670
2296	XS840608a	326.174	ASTPP000949	Chiral6kA01	0.0171	DMSO	COc1cc(C)c(C(C)Nc2nnc(C)c(C)c2C#N)cc1OC	C18H22N4O2	326.174	Z645005818
2297	XS840873a	379.064	ASTPP000949	Chiral6kA01	0.0171	DMSO	CC(C(=O)NCCc1nc2c(Br)cccc2[nH]1)N1CCNC1=O	C15H18BrN5O2	379.064	Z6453158399
2298	XS838708a	393.009	ASTPP000949	Chiral6kA01	0.0171	DMSO	Cn1nccc1C(NC(=O)C(F)(F)Oc1cc(Cl)cc(Cl)c1)C(=O)O	C14H11Cl2F2N3O4	393.009	Z6467118969
2299	XS838280a	349.154	ASTPP000949	Chiral6kA01	0.0171	DMSO	O=C(NC1CCN(c2cc[nH]n2)C1=O)c1ccc(Cc2ccccc2)[nH]1	C19H19N5O2	349.154	Z6476381633
2300	XS842676a	357.191	ASTPP000949	Chiral6kA01	0.0171	DMSO	CC(C(=O)Nc1ncccn1)N1CCC(NC(=O)c2cnn(C)c2)CC1	C17H23N7O2	357.191	Z648809294
2301	XS840523a	373.103	ASTPP000949	Chiral6kA01	0.0171	DMSO	Cc1ccc(C(C)N(C)Cc2nnc3n(C)c(=O)c4sccc4n23)s1	C17H19N5OS2	373.103	Z650678656
2302	XS838282a	359.105	ASTPP000949	Chiral6kA01	0.0171	DMSO	Cc1n[nH]c2ccc(C(=O)Nc3cnn(C4CCS(=O)(=O)C4)c3)cc12	C16H17N5O3S	359.105	Z6559906458
2303	XS838889a	369.196	ASTPP000949	Chiral6kA01	0.0171	DMSO	COC(Cc1ccc(F)cc1)CN1CCN(c2nc[nH]c3nccc2-3)CC1	C20H24FN5O	369.196	Z6739523366
2304	XS838715a	339.206	ASTPP000949	Chiral6kA01	0.0171	DMSO	Cc1cnc(-c2ccn(C)n2)nc1C(=O)NC(C)C12CCC(CC1)C2	C19H25N5O	339.206	Z6739524751
2305	XS838887a	375.1	ASTPP000949	Chiral6kA01	0.0171	DMSO	Cc1cc2cc(S(=O)(=O)Nc3cn(C4CCOC4)nn3)ccc2[nH]c1=O	C16H17N5O4S	375.1	Z6739968552
2306	XS842338a	377.066	ASTPP000949	Chiral6kA01	0.0171	DMSO	CC(NC(=O)c1[nH]nc2cc(OC(F)(F)F)ccc12)C1CS(=O)(=O)C1	C14H14F3N3O4S	377.066	Z6741337229
2307	XS838888a	323.138	ASTPP000949	Chiral6kA01	0.0171	DMSO	COc1ccc2nc(CN3NC(=O)CC3c3ccccc3)[nH]c2n1	C17H17N5O2	323.138	Z6741352757
2308	XS838709a	384.206	ASTPP000949	Chiral6kA01	0.0171	DMSO	c1cc(-n2nc(Cn3cccn3)nc2CC2CCC23CCC3)c2ccncc2c1	C23H24N6	384.206	Z6943423470
2309	XS842591a	364.154	ASTPP000949	Chiral6kA01	0.0171	DMSO	Cc1cccc(C)c1-n1cc(C(C)NC(=O)c2ccc3c(c2)OCO3)nn1	C20H20N4O3	364.154	Z7093905735
2310	XS842595a	322.099	ASTPP000949	Chiral6kA01	0.0171	DMSO	O=C(OCC1CC=CCC1)C1=CN2CCS(=O)(=O)N=C2C=C1	C15H18N2O4S	322.099	Z71189725
2311	XS837322a	280.086	ASTPP000949	Chiral6kA01	0.0171	DMSO	COCC(Nc1nc(C(=O)O)co1)c1ccc(F)cc1	C13H13FN2O4	280.086	Z7130896424
2312	XS839145a	363.096	ASTPP000949	Chiral6kA01	0.0171	DMSO	CC(C)C(O)(C(=O)N(C)Cc1cnc2ccc(Cl)cn12)C(F)(F)F	C15H17ClF3N3O2	363.096	Z7165669975
2313	XS838457a	323.138	ASTPP000949	Chiral6kA01	0.0171	DMSO	N#Cc1cnn(-c2ccc(C(=O)NC3COC4(CC4)C3)cc2)c1N	C17H17N5O2	323.138	Z7371379009
2314	XS840613a	350.138	ASTPP000949	Chiral6kA01	0.0171	DMSO	Cc1nc2ccc(C(=O)NC(C)c3cccc([N+](=O)[O-])c3)cc2nc1C	C19H18N4O3	350.138	Z737516480
2315	XS837326a	279.073	ASTPP000949	Chiral6kA01	0.0171	DMSO	CC(c1ccccc1)S(=O)(=O)Cc1ccnc(F)c1	C14H14FNO2S	279.073	Z7392031816
2316	XS840274a	321.159	ASTPP000949	Chiral6kA01	0.0171	DMSO	O=C(CNC1CCCn2ncnc21)Nc1cccc2ccccc12	C18H19N5O	321.159	Z7457140413
2317	XS840950a	204.09	ASTPP000949	Chiral6kA01	0.0171	DMSO	CC(=O)N1Cc2ccccc2C1C(N)=O	C11H12N2O2	204.09	Z7472758644
2318	XS838454a	408.155	ASTPP000949	Chiral6kA01	0.0171	DMSO	CC(C)C(NC(=O)Cn1cnc2ncc(C#N)c(=O)n21)c1ccc2c(c1)OCCO2	C20H20N6O4	408.155	Z7566931757
2319	XS839151a	320.152	ASTPP000949	Chiral6kA01	0.0171	DMSO	NC(CO)c1cccc(-c2ccc(Cn3ccccc3=O)cc2)c1	C20H20N2O2	320.152	Z7572890618
2320	XS838455a	322.168	ASTPP000949	Chiral6kA01	0.0171	DMSO	CC1Cc2ccccc2N(Cc2cc(C(=O)O)nc(C3CC3)c2)C1	C20H22N2O2	322.168	Z7609949030
2321	XS838452a	380.136	ASTPP000949	Chiral6kA01	0.0171	DMSO	Cn1cc(Cl)c(C(=O)N2CCN(C(=O)C(C)(C)O)CC2c2cn[nH]c2)n1	C16H21ClN6O3	380.136	Z7856597066
2322	XS839326a	286.179	ASTPP000949	Chiral6kA01	0.0171	DMSO	CC1(C)CCC(CCNc2ccnc3nccnc23)OC1	C16H22N4O	286.179	Z7865820569
2323	XS838458a	437.058	ASTPP000949	Chiral6kA01	0.0171	DMSO	CNS(=O)(=O)CC(=O)N1CCN(C(=O)C(C)Oc2ccc(Cl)c(Cl)c2)CC1	C16H21Cl2N3O5S	437.058	Z7988392925
2324	XS838371a	318.122	ASTPP000949	Chiral6kA01	0.0171	DMSO	COC(=O)CCN1CCC(Oc2cccc3oc(C)nc23)C1=O	C16H18N2O5	318.122	Z8005459992
2325	XS838799a	424.214	ASTPP000949	Chiral6kA01	0.0171	DMSO	Cc1nc(NCC2CCS(=O)(=O)C2(C)C)cc(N2CCOC3(CCOCC3)C2)n1	C20H32N4O4S	424.214	Z8139877105
2326	XS840520a	331.099	ASTPP000949	Chiral6kA01	0.0171	DMSO	COCC(C)NC(=O)c1cc2c(=O)n3cc(C)ccc3nc2s1	C16H17N3O3S	331.099	Z818806982
2327	XS838803a	340.128	ASTPP000949	Chiral6kA01	0.0171	DMSO	Nc1nc(N)c2nc(COC(=O)C3CCc4ccccc4O3)[nH]c2n1	C16H16N6O3	340.128	Z8189472484
2328	XS840607a	345.076	ASTPP000949	Chiral6kA01	0.0171	DMSO	Cc1ccc(C(C)NC(=O)Nc2cc(C(F)(F)F)c[nH]c2=O)s1	C14H14F3N3O2S	345.076	Z820997830
2329	XS838538a	410.159	ASTPP000949	Chiral6kA01	0.0171	DMSO	C#CCCCOCC(=O)Nc1cccc2c(=O)n(C3CCC(=O)NC3=O)c(C)nc12	C21H22N4O5	410.159	Z8213665875
2330	XS838453a	430.187	ASTPP000949	Chiral6kA01	0.0171	DMSO	Cc1nc2c(C(=O)N3CCCC34CCN(C(=O)c3cnc5[nH]nnc5c3)C4)cccc2[nH]1	C22H22N8O2	430.187	Z8346604822
2331	XS841205a	289.154	ASTPP000949	Chiral6kA01	0.0171	DMSO	Cc1[nH]nc(CO)c1C(=O)N(C)C1CCc2c[nH]nc2C1	C14H19N5O2	289.154	Z8444083693
2332	XS839062a	377.049	ASTPP000949	Chiral6kA01	0.0171	DMSO	Cc1[nH]nc(C(=O)NC(CO)c2nc3ccc(Br)cc3[nH]2)c1C	C15H16BrN5O2	377.049	Z8462093611
2333	XS839060a	327.195	ASTPP000949	Chiral6kA01	0.0171	DMSO	CC(C)OCc1cn(C2CC3(CCCC3)Oc3ccccc32)nn1	C19H25N3O2	327.195	Z8482815286
2334	XS838537aAD	230.142	ASTPP000949	Chiral6kA01	0.0171	DMSO	CC=C=CCCNC(=O)C(N)c1ccccc1	C14H18N2O	230.142	Z8522282108
2335	XS838532aAD	297.061	ASTPP000949	Chiral6kA01	0.0171	DMSO	CC1CN(C(=O)c2cc3sc(=O)n(C)c3s2)CCN1	C12H15N3O2S2	297.061	Z8526641311
2336	XS838535aAD	305.247	ASTPP000949	Chiral6kA01	0.0171	DMSO	CC(C)(C)CN(CC(C)(C)C)C(=O)C(N)Cc1cccnc1	C18H31N3O	305.247	Z8527008890
2337	XS840949a	448.158	ASTPP000949	Chiral6kA01	0.0171	DMSO	Nc1ccc(S(N)(=O)=O)cc1C(=O)N1CCC(F)(CNC(=O)CCc2ccccc2)C1	C21H25FN4O4S	448.158	Z8535692373
2338	XS837758a	257.093	ASTPP000949	Chiral6kA01	0.0171	DMSO	CC1CN(c2cn[nH]c(=O)c2Cl)CC(C)(C)O1	C11H16ClN3O2	257.093	Z855814090
2339	XS838622a	338.174	ASTPP000949	Chiral6kA01	0.0171	DMSO	CCC(C)c1ccccc1NCc1cnn2ccnc(C(=O)OC)c12	C19H22N4O2	338.174	Z8646377877
2340	XS838626a	347.221	ASTPP000949	Chiral6kA01	0.0171	DMSO	Cc1cc(CN(CC2C=CCC2)C(=O)CC(=O)OC(C)(C)C)n(C)n1	C19H29N3O3	347.221	Z8687352168
2341	XS838624a	329.222	ASTPP000949	Chiral6kA01	0.0171	DMSO	CC(CN(Cc1cn[nH]c1)C(=O)CCc1cncnc1)C(C)(C)C	C18H27N5O	329.222	Z8688292836
2342	XS838620a	341.222	ASTPP000949	Chiral6kA01	0.0171	DMSO	Cn1cccc1CCC(=O)N(CCn1ccnn1)CC1CC=CCC1	C19H27N5O	341.222	Z8690773599
2343	XS838621a	345.131	ASTPP000949	Chiral6kA01	0.0171	DMSO	Cc1ccc(CN(CC2COC2)C(=O)CC(C)C(F)F)cc1Cl	C17H22ClF2NO2	345.131	Z8690938781
2344	XS838623a	341.185	ASTPP000949	Chiral6kA01	0.0171	DMSO	CC(C)C(C)CN(Cc1cn[nH]c1)C(=O)Cc1cccc2nonc12	C18H23N5O2	341.185	Z8693002433
2345	XS839410a	354.144	ASTPP000949	Chiral6kA01	0.0171	DMSO	Cc1noc2nc(C(C)C)cc(C(=O)N3Cc4n[nH]cc4C3C(N)=O)c12	C17H18N6O3	354.144	Z8695137115
2346	XS839415a	388.19	ASTPP000949	Chiral6kA01	0.0171	DMSO	Cc1nc(C(=O)N2CC3(C2)CN(C(=O)C(C)c2cccc4ccccc24)C3)c[nH]1	C23H24N4O2	388.19	Z8700806362
2347	XS838977aCL	271.121	ASTPP000949	Chiral6kA01	0.0171	DMSO	COC(=O)c1c(C2CCOC2)nc2ccccc2c1C	C16H17NO3	271.121	Z8755147609
2348	XS838625a	242.142	ASTPP000949	Chiral6kA01	0.0171	DMSO	COc1c(C)nn(C2CCc3ccccc32)c1C	C15H18N2O	242.142	Z8755295609
2349	XS838370a	364.121	ASTPP000949	Chiral6kA01	0.0171	DMSO	CNS(=O)(=O)c1cnc(Nc2ccc(C(C)CC(=O)OC)cc2)nc1	C16H20N4O4S	364.121	Z8759511919
2350	XS840875a	390.192	ASTPP000949	Chiral6kA01	0.0171	DMSO	COCC(C)c1nc(-c2ccnc(-n3cncn3)c2)nn1Cc1cccc(C)n1	C20H22N8O	390.192	Z8763877811
2351	XS839327a	359.129	ASTPP000949	Chiral6kA01	0.0171	DMSO	CCOC(=O)c1cnc(N2CCC(O)(C(F)(F)C(=O)OCC)C2)nc1	C15H19F2N3O5	359.129	Z8787709840
2352	XS839233a	207.137	ASTPP000949	Chiral6kA01	0.0171	DMSO	Cc1nc(NC2CCC2(C)C)cc(=O)[nH]1	C11H17N3O	207.137	Z8788890877
2353	XS839587a	317.12	ASTPP000949	Chiral6kA01	0.0171	DMSO	COC(=O)c1cnc(N2CCCCCC2c2ccncc2)s1	C16H19N3O2S	317.12	Z8800312273
2354	XS838974a	275.143	ASTPP000949	Chiral6kA01	0.0171	DMSO	COc1ccc(CC(C)N(C)c2ccc(F)nn2)cc1	C15H18FN3O	275.143	Z8801681756
2355	XS839323a	290.174	ASTPP000949	Chiral6kA01	0.0171	DMSO	COCC1(CC#N)CCCN(c2cc(OC)ncc2N)C1	C15H22N4O2	290.174	Z8803496885
2356	XS840874a	312.195	ASTPP000949	Chiral6kA01	0.0171	DMSO	C1=CCC(Cc2nc3cccnn3c2NC2CCOCC2)CC1	C18H24N4O	312.195	Z8808559853
2357	XS011837d	232.085	ASTPP000949	Chiral6kA01	0.0171	DMSO	CC(OC(=O)c1c[nH]c2ccccc12)C(N)=O	C12H12N2O3	232.085	Z88097195
2358	XS840953a	399.099	ASTPP000949	Chiral6kA01	0.0171	DMSO	O=C(NCCNC(=O)C1COc2cc(Cl)ccc2O1)c1cc2ccccn2c1	C20H18ClN3O4	399.099	Z8810823547
2359	XS839589a	313.201	ASTPP000949	Chiral6kA01	0.0171	DMSO	Cc1nnc(C(NCc2ccn(-c3cnn(C)c3)c2)C(C)C)[nH]1	C16H23N7	313.201	Z8818074694
2360	XS839588a	300.159	ASTPP000949	Chiral6kA01	0.0171	DMSO	COc1ccccc1CN1CCC(Oc2nccc(N)n2)C1	C16H20N4O2	300.159	Z8819503376
2361	XS840272a	251.117	ASTPP000949	Chiral6kA01	0.0171	DMSO	c1ccc2nc(NC3Cc4cncn4C3)ncc2c1	C14H13N5	251.117	Z8820655206
2362	XS840273a	254.128	ASTPP000949	Chiral6kA01	0.0171	DMSO	CC(N)c1cn(Cc2cccc3nccnc23)nn1	C13H14N6	254.128	Z8820658451
2363	XS840278a	268.132	ASTPP000949	Chiral6kA01	0.0171	DMSO	Cc1nccn1C(C)C(=O)Nc1c[nH]c2ccccc12	C15H16N4O	268.132	Z8820662373
2364	XS838975a	360.126	ASTPP000949	Chiral6kA01	0.0171	DMSO	C=C1CC1CN(Cc1ccnc(OC)c1)c1ccc(S(C)(=O)=O)nn1	C17H20N4O3S	360.126	Z8824834701
2365	XS838973a	358.217	ASTPP000949	Chiral6kA01	0.0171	DMSO	Cc1ncnc(N(Cc2cnc3c(c2)CCC3)CC(CO)C(C)C)c1F	C20H27FN4O	358.217	Z8824907941
2366	XS839328a	297.185	ASTPP000949	Chiral6kA01	0.0171	DMSO	CN(C)c1cncc(F)c1CNCC1(O)CCOC1(C)C	C15H24FN3O2	297.185	Z8827446678
2367	XS839240a	341.222	ASTPP000949	Chiral6kA01	0.0171	DMSO	C=C1CCC(CN(Cc2ccc(O)nn2)Cc2c[nH]c(C(C)C)n2)C1	C19H27N5O	341.222	Z8873331843
2368	XS840871a	389.142	ASTPP000949	Chiral6kA01	0.0171	DMSO	COc1ccc(Cl)c(-n2cc(C(C)N(C)Cc3ncc(F)cc3C)nn2)c1	C19H21ClFN5O	389.142	Z8873664735
2369	XS839321a	343.237	ASTPP000949	Chiral6kA01	0.0171	DMSO	Cc1nn(C)nc1CN(CCC1CC=CCC1)Cc1c(C)noc1C	C19H29N5O	343.237	Z8874266763
2370	XS840869a	396.147	ASTPP000949	Chiral6kA01	0.0171	DMSO	Cn1nc2c(c1-c1nc3cc(C#N)c(Cl)cn3c1NCC1CCOC1)CCC2	C20H21ClN6O	396.147	Z8878918514
2371	XS840870a	389.085	ASTPP000949	Chiral6kA01	0.0171	DMSO	CCc1c(Br)ccc2nc(-c3cn[nH]c3)c(NCC3CCOC3)n12	C17H20BrN5O	389.085	Z8878918792
2372	XS840872a	411.193	ASTPP000949	Chiral6kA01	0.0171	DMSO	Cc1cnc(CN(C)C(c2ncn(C)n2)c2nnnn2CCc2cccc(F)c2)o1	C19H22FN9O	411.193	Z8886277600
2373	XS839324a	340.151	ASTPP000949	Chiral6kA01	0.0171	DMSO	CC(CN(Cc1ncco1)c1cncc(C(F)(F)F)n1)C1CCC1	C16H19F3N4O	340.151	Z8897010296
2374	XS839584a	348.126	ASTPP000949	Chiral6kA01	0.0171	DMSO	COc1ccc(S(=O)(=O)NC2CC2)cc1NC(C)c1cnccn1	C16H20N4O3S	348.126	Z8902077470
2375	XS839586a	338.175	ASTPP000949	Chiral6kA01	0.0171	DMSO	CN(C)C(=O)N1CCN(C(=O)C(F)Oc2cccnc2)C(C)(C)C1	C16H23FN4O3	338.175	Z8902082114
2376	XS839325a	336.206	ASTPP000949	Chiral6kA01	0.0171	DMSO	CCC(C)CN(Cc1cc(C#N)n(C)c1)Cc1cnc2cnccn12	C19H24N6	336.206	Z8902847410
2377	XS839322a	394.189	ASTPP000949	Chiral6kA01	0.0171	DMSO	COc1ccc2ccccc2c1-c1cc(CN2CCCCC2C2(O)COC2)on1	C23H26N2O4	394.189	Z8921455966
2378	XS840188a	246.137	ASTPP000949	Chiral6kA01	0.0171	DMSO	CCOC(=O)C(C)N(C)Cc1ccc(C#N)cc1	C14H18N2O2	246.137	Z900217862
2379	XS840360a	356.052	ASTPP000949	Chiral6kA01	0.0171	DMSO	CC(NCc1ccc(-c2ccc(Br)cc2)o1)c1cccnc1	C18H17BrN2O	356.052	Z90642266
2380	XS836889a	378.242	ASTPP000949	Chiral6kA01	0.0171	DMSO	C#CCN1CCCCC1C(=O)N(C)CCCc1cc(-c2ccccc2)n(C)n1	C23H30N4O	378.242	Z909331494
2381	XS836805a	393.15	ASTPP000949	Chiral6kA01	0.0171	DMSO	O=C(CNC(=O)NC1CCCc2cc(OC(F)F)ccc21)NCc1ccco1	C19H21F2N3O4	393.15	Z940807776
2382	XS841900a	349.077	ASTPP000949	Chiral6kA01	0.0171	DMSO	CN1CCOC(CNS(=O)(=O)c2cccc(S(N)(=O)=O)c2)C1	C12H19N3O5S2	349.077	Z954458994
2383	XS837240a	187.111	ASTPP000949	Chiral6kA01	0.0171	DMSO	CC1CCc2nc(N)c(C#N)cc2C1	C11H13N3	187.111	Z960990336
2384	XS840606a	430.064	ASTPP000949	Chiral6kA01	0.0171	DMSO	Cc1nc2cc(C(=O)NNC(=O)C(C)Oc3cccc(Br)c3)ccc2n1C	C19H19BrN4O3	430.064	Z968864524
2385	XS839932a	273.195	ASTPP000950	Chiral6kA02	0.0171	DMSO	CC1CCCCN1CCCCNc1nccnc1C#N	C15H23N5	273.195	Z1024469186
2386	XS841048a	347.13	ASTPP000950	Chiral6kA02	0.0171	DMSO	C=CCN(C(=O)Cc1cn2cccc(C)c2n1)C1CCS(=O)(=O)C1	C17H21N3O3S	347.13	Z1030296046
2387	XS839850a	290.009	ASTPP000950	Chiral6kA02	0.0171	DMSO	CCC(C(N)=O)N(C)Cc1cc(Br)cs1	C10H15BrN2OS	290.009	Z1037379614
2388	XS064742c	310.108	ASTPP000950	Chiral6kA02	0.0171	DMSO	NC(=O)C1CCCN1Cc1cc(Cl)c2c(c1)OCCCO2	C15H19ClN2O3	310.108	Z103765008
2389	XS838206a	446.126	ASTPP000950	Chiral6kA02	0.0171	DMSO	CC(Nc1ccc(NS(=O)(=O)c2ccc3c(c2)OCCO3)cc1)C(=O)N1CCNC1=O	C20H22N4O6S	446.126	Z105897210
2390	XS840701a	345.07	ASTPP000950	Chiral6kA02	0.0171	DMSO	CC1c2ccsc2CCN1Cc1nnc(-c2ccccc2Cl)o1	C17H16ClN3OS	345.07	Z106809594
2391	XS158878b	350.109	ASTPP000950	Chiral6kA02	0.0171	DMSO	COc1cc(OC)cc(C(=O)NNC(=O)CC(C)(O)C(F)(F)F)c1	C14H17F3N2O5	350.109	Z109024762
2392	XS840283a	379.046	ASTPP000950	Chiral6kA02	0.0171	DMSO	O=C(Nc1c(-c2ccc(F)cc2)nc2sccn12)C1CCS(=O)(=O)C1	C16H14FN3O3S2	379.046	Z109614170
2393	XS839933a	365.141	ASTPP000950	Chiral6kA02	0.0171	DMSO	COc1cc(C)c(S(=O)(=O)N2CCCC2c2cnn(C)c2)cc1OC	C17H23N3O4S	365.141	Z1103331810
2394	XS842431a	220.121	ASTPP000950	Chiral6kA02	0.0171	DMSO	C=CCNC(=O)NC(C)c1cccc(O)c1	C12H16N2O2	220.121	Z1134190993
2395	XS840367a	373.994	ASTPP000950	Chiral6kA02	0.0171	DMSO	COc1ccc(Br)cc1C=NNC(=O)C1CCS(=O)(=O)C1	C13H15BrN2O4S	373.994	Z114913842
2396	XS842601a	427.157	ASTPP000950	Chiral6kA02	0.0171	DMSO	CCN1N=C(C(=O)N2CCc3cc(OC)c(OC)cc3C2c2cccs2)CCC1=O	C22H25N3O4S	427.157	Z1151242288
2397	XS841301a	393.151	ASTPP000950	Chiral6kA02	0.0171	DMSO	O=C(CN1CCc2ccc(O)cc2CC1)NC(c1ccccc1)c1nccs1	C22H23N3O2S	393.151	Z1155856550
2398	XS841300a	445.211	ASTPP000950	Chiral6kA02	0.0171	DMSO	O=C(CCc1nnc2n(CCc3ccccc3)c(=O)c3ccccc3n12)NCC1CCCO1	C25H27N5O3	445.211	Z1169067690
2399	XS842683a	406.175	ASTPP000950	Chiral6kA02	0.0171	DMSO	COc1cc2nc(NCC3CCCO3)n3nc(-c4cccnc4)nc3c2cc1OC	C21H22N6O3	406.175	Z1172116136
2400	XS836811a	354.169	ASTPP000950	Chiral6kA02	0.0171	DMSO	Cc1nc2c(c(C)c1CC(=O)N1CCC(c3ccco3)C1)c(=O)[nH]n2C	C19H22N4O3	354.169	Z1178143869
2401	XS838204a	287.138	ASTPP000950	Chiral6kA02	0.0171	DMSO	CC(NC(=O)Cn1nnn(-c2ccccc2)c1=O)C1CC1	C14H17N5O2	287.138	Z118504020
2402	XS837068a	334.116	ASTPP000950	Chiral6kA02	0.0171	DMSO	CCS(=O)(=O)CC(C)N(C)C(=O)NCc1cc(F)cc(F)c1	C14H20F2N2O3S	334.116	Z1193752413
2403	XS841646a	367.076	ASTPP000950	Chiral6kA02	0.0171	DMSO	O=C(CC1CCS(=O)(=O)C1)Nc1nccn1Cc1ccccc1Cl	C16H18ClN3O3S	367.076	Z1212302495
2404	XS842597a	182.106	ASTPP000950	Chiral6kA02	0.0171	DMSO	CC1NC(=O)C2(CCCC2)NC1=O	C9H14N2O2	182.106	Z1216814268
2405	XS842516a	334.154	ASTPP000950	Chiral6kA02	0.0171	DMSO	Cc1ncc2c(n1)CCCC2NC(=O)c1cccc(-n2cccn2)n1	C18H18N6O	334.154	Z1233404107
2406	XS837158a	325.099	ASTPP000950	Chiral6kA02	0.0171	DMSO	Cc1noc(C)c1NC(=O)C(c1c(F)cccc1Cl)N(C)C	C15H17ClFN3O2	325.099	Z1250599133
2407	XS842598a	341.06	ASTPP000950	Chiral6kA02	0.0171	DMSO	CC1Cc2cc(S(=O)(=O)N(C)c3cnn(C)c3)cc(Cl)c2O1	C14H16ClN3O3S	341.06	Z1256699741
2408	XS842430a	307.132	ASTPP000950	Chiral6kA02	0.0171	DMSO	Cc1ccc2c(c1)C(=O)N(C)C1(N2)C(=O)N(C)c2ccccc21	C18H17N3O2	307.132	Z1256722469
2409	XS837853a	399.173	ASTPP000950	Chiral6kA02	0.0171	DMSO	O=C(C1CCCN(C(=O)N2CCc3sccc3C2)C1)N1CCc2[nH]ncc2C1	C20H25N5O2S	399.173	Z1260752234
2410	XS842599a	331.109	ASTPP000950	Chiral6kA02	0.0171	DMSO	CC1CN(C(=O)c2cc(Cl)cn2C)c2ccccc2N(C)C1=O	C17H18ClN3O2	331.109	Z1262201820
2411	XS837159a	443.026	ASTPP000950	Chiral6kA02	0.0171	DMSO	CC(C(=O)Nc1ccc(Br)cc1S(=O)(=O)N1CCOCC1)n1cncn1	C15H18BrN5O4S	443.026	Z1264976107
2412	XS839762a	314.109	ASTPP000950	Chiral6kA02	0.0171	DMSO	CC(OCc1ccccc1)C(=O)N1CCSc2ncccc21	C17H18N2O2S	314.109	Z1265024974
2413	XS837766a	449.206	ASTPP000950	Chiral6kA02	0.0171	DMSO	O=C(c1ncoc1-c1ccc2c(c1)OCCO2)N1CCCC(c2nnc3n2CCCCC3)C1	C24H27N5O4	449.206	Z1265801277
2414	XS840789a	324.022	ASTPP000950	Chiral6kA02	0.0171	DMSO	CC(Oc1cccc(Br)c1)C(=O)NCc1nnc[nH]1	C12H13BrN4O2	324.022	Z1266453725
2415	XS840286a	421.111	ASTPP000950	Chiral6kA02	0.0171	DMSO	Cc1ccc(N(C)C(=O)NNC(=O)CC(C)n2nc(C)c(Br)c2C)cc1	C18H24BrN5O2	421.111	Z1274167189
2416	XS841215a	431.097	ASTPP000950	Chiral6kA02	0.0171	DMSO	Cc1ccc(C2CSCCN2C(=O)Cc2csc(NC(=O)c3ccoc3C)n2)o1	C20H21N3O4S2	431.097	Z1275777865
2417	XS841220a	420.147	ASTPP000950	Chiral6kA02	0.0171	DMSO	CN(C)c1ccc2c(c1)OCCN2C(=O)C1=NN(C2CCS(=O)(=O)C2)C(=O)CC1	C19H24N4O5S	420.147	Z1276269029
2418	XS837156a	254.08	ASTPP000950	Chiral6kA02	0.0171	DMSO	N#Cc1cnn(C(=O)C2COc3ccccc32)c1N	C13H10N4O2	254.08	Z1280192112
2419	XS840528a	293.185	ASTPP000950	Chiral6kA02	0.0171	DMSO	CC(C(=O)NCC(=O)Nc1cn[nH]c1)N1CCCCCC1	C14H23N5O2	293.185	Z1280467802
2420	XS840880a	286.143	ASTPP000950	Chiral6kA02	0.0171	DMSO	CC(CC(N)=O)NC(=O)c1ccc2nc3n(c2c1)CCC3	C15H18N4O2	286.143	Z1282433919
2421	XS839507a	299.127	ASTPP000950	Chiral6kA02	0.0171	DMSO	COc1ccccc1-c1cnc(CN2CCOC(C#N)C2)o1	C16H17N3O3	299.127	Z1289469827
2422	XS841909a	440.168	ASTPP000950	Chiral6kA02	0.0171	DMSO	O=C(CN1CCC(n2c(=O)[nH]c3ccccc32)CC1)N1CCSC1c1ccccc1F	C23H25FN4O2S	440.168	Z130195232
2423	XS839679a	275.152	ASTPP000950	Chiral6kA02	0.0171	DMSO	Cc1cccc(OCC(C)NC(=O)C2=CCCCO2)c1	C16H21NO3	275.152	Z1313385639
2424	XS836729a	447.126	ASTPP000950	Chiral6kA02	0.0171	DMSO	O=C1Nc2ccccc2OC1CC(=O)N1CCCN(S(=O)(=O)c2ccc(F)cc2)CC1	C21H22FN3O5S	447.126	Z131702696
2425	XS841045a	346.181	ASTPP000950	Chiral6kA02	0.0171	DMSO	CCC(Oc1ccccc1F)C(=O)N1CCN(c2nccn2C)CC1	C18H23FN4O2	346.181	Z1333466621
2426	XS836815a	322.045	ASTPP000950	Chiral6kA02	0.0171	DMSO	O=C1CC(CNS(=O)(=O)c2cccs2)c2ccccc2N1	C14H14N2O3S2	322.045	Z1343425234
2427	XS836900a	239.073	ASTPP000950	Chiral6kA02	0.0171	DMSO	CCC(c1nccs1)N1CCC(=O)NC1=O	C10H13N3O2S	239.073	Z1343762994
2428	XS841994a	155.131	ASTPP000950	Chiral6kA02	0.0171	DMSO	CCC1(C)CCNC(=O)CC1	C9H17NO	155.131	Z1354444038
2429	XS837598a	293.141	ASTPP000950	Chiral6kA02	0.0171	DMSO	CN(C)C(CNCc1cnnn1C)c1ccc(Cl)cc1	C14H20ClN5	293.141	Z1357419162
2430	XS840450a	218.106	ASTPP000950	Chiral6kA02	0.0171	DMSO	CCC1(C)NC(=O)c2ccccc2NC1=O	C12H14N2O2	218.106	Z1359423580
2431	XS837157a	345.026	ASTPP000950	Chiral6kA02	0.0171	DMSO	CN(CC1CCOC1)S(=O)(=O)c1cc2cc(Cl)ccc2s1	C14H16ClNO3S2	345.026	Z1359738368
2432	XS842348a	250.147	ASTPP000950	Chiral6kA02	0.0171	DMSO	CC(NCc1cc[nH]c1)c1ccc2ccccc2c1	C17H18N2	250.147	Z1385579448
2433	XS837940a	235.132	ASTPP000950	Chiral6kA02	0.0171	DMSO	COc1nccnc1N1CCC2(CCOC2)C1	C12H17N3O2	235.132	Z1401275289
2434	XS841558a	334.108	ASTPP000950	Chiral6kA02	0.0171	DMSO	O=C(OCCCOc1cccc(Cl)c1)C1CCCc2[nH]ncc21	C17H19ClN2O3	334.108	Z1409152957
2435	XS841044a	324.114	ASTPP000950	Chiral6kA02	0.0171	DMSO	CC(C)(C)S(=O)(=O)c1ccc(NC(CO)c2ccco2)cn1	C15H20N2O4S	324.114	Z1411128850
2436	XS840702a	341.12	ASTPP000950	Chiral6kA02	0.0171	DMSO	Cc1nc(-c2ccccc2)sc1C(C)N(C)C(=O)Cc1ccon1	C18H19N3O2S	341.12	Z1414404707
2437	XS839506a	330.169	ASTPP000950	Chiral6kA02	0.0171	DMSO	CCCn1[nH]ccc1=NC(=O)CN1CC(CO)Oc2ccccc21	C17H22N4O3	330.169	Z1416674542
2438	XS842522a	266.127	ASTPP000950	Chiral6kA02	0.0171	DMSO	CC(C)OC(=O)C(C)N(C)C(=O)c1cccc[n+]1[O-]	C13H18N2O4	266.127	Z1417564133
2439	XS840532a	327.022	ASTPP000950	Chiral6kA02	0.0171	DMSO	CCOc1nc(NC(CO)c2ccco2)ncc1Br	C12H14BrN3O3	327.022	Z1419786263
2440	XS837155a	429.011	ASTPP000950	Chiral6kA02	0.0171	DMSO	Cc1nc(C2CCCN(S(=O)(=O)c3ccc(Br)cc3[N+](=O)[O-])C2)n[nH]1	C14H16BrN5O4S	429.011	Z1420434051
2441	XS841999a	295.078	ASTPP000950	Chiral6kA02	0.0171	DMSO	Cc1ccc(C2NC(=O)c3sc4ccccc4c3N2)nc1	C16H13N3OS	295.078	Z1425710972
2442	XS837161a	348.151	ASTPP000950	Chiral6kA02	0.0171	DMSO	CC(CCS(C)(=O)=O)NC(=O)NCCc1cccc2ccccc12	C18H24N2O3S	348.151	Z1426207244
2443	XS840447a	345.205	ASTPP000950	Chiral6kA02	0.0171	DMSO	COCCNc1ccccc1CNC(=O)NC(C)c1cc(C)oc1C	C19H27N3O3	345.205	Z1429621511
2444	XS841303a	367.19	ASTPP000950	Chiral6kA02	0.0171	DMSO	CC(NCc1ccnc(OCC2CC2)c1)c1cccc(N2CCOC2=O)c1	C21H25N3O3	367.19	Z1440535140
2445	XS840534a	301.161	ASTPP000950	Chiral6kA02	0.0171	DMSO	Cc1cccc(N2CCC(NC(C)c3cccs3)CC2)n1	C17H23N3S	301.161	Z1441106467
2446	XS837591a	329.199	ASTPP000950	Chiral6kA02	0.0171	DMSO	COc1ccc(COCCN(C)C(C)Cc2ccc(O)cc2)cc1	C20H27NO3	329.199	Z1441676226
2447	XS842254a	362.157	ASTPP000950	Chiral6kA02	0.0171	DMSO	Cc1cc(C)n(-c2ccccc2CNC(C)c2cnc3ccsc3c2)n1	C21H22N4S	362.157	Z1442516291
2448	XS840452a	329.99	ASTPP000950	Chiral6kA02	0.0171	DMSO	CS(=O)(=O)N1N=C(c2ccsc2)CC1c1ccc(Cl)o1	C12H11ClN2O3S2	329.99	Z1443548747
2449	XS838462a	334.154	ASTPP000950	Chiral6kA02	0.0171	DMSO	O=C(NC1CCCc2cn[nH]c21)c1ccc(Nc2ncccn2)cc1	C18H18N6O	334.154	Z1448865348
2450	XS842428a	271.168	ASTPP000950	Chiral6kA02	0.0171	DMSO	CNC(=O)C(C)CN(C)c1nc2ccccc2cc1C	C16H21N3O	271.168	Z1449893148
2451	XS840448a	373.223	ASTPP000950	Chiral6kA02	0.0171	DMSO	CN1CCN(C)C(CNC(=O)Nc2ccc(-c3nnc(N(C)C)o3)cc2)C1	C18H27N7O2	373.223	Z1453148543
2452	XS838207a	444.216	ASTPP000950	Chiral6kA02	0.0171	DMSO	O=C(NCC(c1ccco1)N1CCCCC1)c1ccc(OCc2cn3ccccc3n2)cc1	C26H28N4O3	444.216	Z145425904
2453	XS837073a	331.983	ASTPP000950	Chiral6kA02	0.0171	DMSO	Cc1cc(Br)cnc1NC(=O)C1CCS(=O)(=O)C1	C11H13BrN2O3S	331.983	Z1458944363
2454	XS840020a	349.095	ASTPP000950	Chiral6kA02	0.0171	DMSO	O=C(O)C1CCN(C(=O)c2cc3ccccc3oc2=O)c2ccccc21	C20H15NO5	349.095	Z1463081677
2455	XS841131a	192.079	ASTPP000950	Chiral6kA02	0.0171	DMSO	O=C(O)CC1CCc2ccc(O)cc21	C11H12O3	192.079	Z1486008032
2456	XS840445a	337.154	ASTPP000950	Chiral6kA02	0.0171	DMSO	Cc1ccc(N2CCCC2COC(=O)c2cccc3cn[nH]c23)nn1	C18H19N5O2	337.154	Z1488054043
2457	XS836809a	313.09	ASTPP000950	Chiral6kA02	0.0171	DMSO	CNS(=O)(=O)C1CCN(Cc2nc3ccc(F)cc3o2)C1	C13H16FN3O3S	313.09	Z1493817264
2458	XS840533a	391.053	ASTPP000950	Chiral6kA02	0.0171	DMSO	O=C(NCc1cc(Br)c2c(c1)OCCO2)C1CCn2cncc2C1	C17H18BrN3O3	391.053	Z1495795148
2459	XS836808a	332.131	ASTPP000950	Chiral6kA02	0.0171	DMSO	N#Cc1cc2c(nc1N1CCC(S(=O)(=O)NC3CC3)C1)CCC2	C16H20N4O2S	332.131	Z1498250984
2460	XS838286a	430.284	ASTPP000950	Chiral6kA02	0.0171	DMSO	c1ccc2c(c1)nc(CN1CCCC(Cn3ccnn3)C1)n2C12CC3CC(CC(C3)C1)C2	C26H34N6	430.284	Z1498761286
2461	XS837245a	165.09	ASTPP000950	Chiral6kA02	0.0171	DMSO	Cn1cnc(C2CNC(=O)C2)c1	C8H11N3O	165.09	Z1509175674
2462	XS837242a	272.98	ASTPP000950	Chiral6kA02	0.0171	DMSO	NC1(C(=O)O)CCc2c1ccc(F)c2Br	C10H9BrFNO2	272.98	Z1509474578
2463	XS840446a	387.058	ASTPP000950	Chiral6kA02	0.0171	DMSO	Cc1nc(CNC(=O)C(C)Oc2ccccc2Br)c2ccccn12	C18H18BrN3O2	387.058	Z1511651541
2464	XS839680a	320.182	ASTPP000950	Chiral6kA02	0.0171	DMSO	CCN=C(NCCC(F)(F)F)NCC(C)c1c(C)noc1C	C14H23F3N4O	320.182	Z1517608087
2465	XS840956a	239.073	ASTPP000950	Chiral6kA02	0.0171	DMSO	CN(c1ncccc1[N+](=O)[O-])C1CCSC1	C10H13N3O2S	239.073	Z1517710345
2466	XS840018a	248.152	ASTPP000950	Chiral6kA02	0.0171	DMSO	CCC(C)CNc1ccc2oc(COC)nc2c1	C14H20N2O2	248.152	Z1528751465
2467	XS840449a	360.089	ASTPP000950	Chiral6kA02	0.0171	DMSO	CS(=O)(=O)CC(Nc1nc2ccccn2c1[N+](=O)[O-])c1ccccc1	C16H16N4O4S	360.089	Z1528954908
2468	XS839509a	345.151	ASTPP000950	Chiral6kA02	0.0171	DMSO	O=C(Nc1ccc2sccc2c1)N1CCCC1CN1CCOCC1	C18H23N3O2S	345.151	Z1531020573
2469	XS838894a	358.11	ASTPP000950	Chiral6kA02	0.0171	DMSO	CC(NC(=O)c1cnn(-c2ccccc2S(C)(=O)=O)c1)c1ccc[nH]1	C17H18N4O3S	358.11	Z1533527294
2470	XS837765a	379.126	ASTPP000950	Chiral6kA02	0.0171	DMSO	Cc1[nH]nc(C(F)(F)F)c1C(=O)NC(C)Cc1nc(-c2ccccc2)no1	C17H16F3N5O2	379.126	Z1539478644
2471	XS841644a	400.146	ASTPP000950	Chiral6kA02	0.0171	DMSO	Cc1ccc(S(=O)(=O)c2ccc(CN3CCN4C(=O)OCCC4C3)cc2)cc1	C21H24N2O4S	400.146	Z1548146624
2472	XS840530a	315.195	ASTPP000950	Chiral6kA02	0.0171	DMSO	CC(C)c1ccc(C=CCC(=O)NC2CCN(C(N)=O)C2)cc1	C18H25N3O2	315.195	Z1549846789
2473	XS836902a	317.138	ASTPP000950	Chiral6kA02	0.0171	DMSO	CC(C)(O)C1CCCN1C(=O)c1ccc2[nH]c(=O)c(=O)[nH]c2c1	C16H19N3O4	317.138	Z1550267708
2474	XS840529a	409.01	ASTPP000950	Chiral6kA02	0.0171	DMSO	COCc1nc(C(=O)N2CCNC(=O)C2c2ccccc2Br)cs1	C16H16BrN3O3S	409.01	Z1560762142
2475	XS837072a	318.087	ASTPP000950	Chiral6kA02	0.0171	DMSO	CCC1CN(c2ccc(S(=O)(=O)NC)cc2F)CCS1	C13H19FN2O2S2	318.087	Z1563977610
2476	XS840527a	324.089	ASTPP000950	Chiral6kA02	0.0171	DMSO	COC(=O)c1cccc(S(=O)(=O)NC(C)c2nc[nH]n2)c1C	C13H16N4O4S	324.089	Z1565996774
2477	XS839071a	292.171	ASTPP000950	Chiral6kA02	0.0171	DMSO	CCN(C)CC1CCN(CC=Cc2ccc(Cl)cc2)C1	C17H25ClN2	292.171	Z1569545652
2478	XS837941a	302.174	ASTPP000950	Chiral6kA02	0.0171	DMSO	COC(=O)C1(C)CCN(Cc2cnc3nc(C)cc(C)n23)C1	C16H22N4O2	302.174	Z1569576687
2479	XS839931a	240.122	ASTPP000950	Chiral6kA02	0.0171	DMSO	CCc1nc(CN2CCOCC2C(N)=O)no1	C10H16N4O3	240.122	Z1571106770
2480	XS840794a	338.119	ASTPP000950	Chiral6kA02	0.0171	DMSO	Cc1cn2c(n1)CCC(Nc1ccc([N+](=O)[O-])c(OC(F)F)c1)C2	C15H16F2N4O3	338.119	Z1576729590
2481	XS839849a	326.119	ASTPP000950	Chiral6kA02	0.0171	DMSO	O=C(NCC1(O)CCOC1)Nc1ccc2[nH]c(C(F)F)nc2c1	C14H16F2N4O3	326.119	Z1580380842
2482	XS838029a	327.206	ASTPP000950	Chiral6kA02	0.0171	DMSO	Cc1cc2ncc(C(C)NCCCc3c(C)noc3C)c(C)n2n1	C18H25N5O	327.206	Z1580619333
2483	XS836466a	312.111	ASTPP000950	Chiral6kA02	0.0171	DMSO	CC(NC(=O)c1occc1COc1ccccc1)c1ccon1	C17H16N2O4	312.111	Z1582031726
2484	XS840193a	299.107	ASTPP000950	Chiral6kA02	0.0171	DMSO	CC(NCc1ccc([N+](=O)[O-])cc1F)c1ccc(C#N)cc1	C16H14FN3O2	299.107	Z1588805840
2485	XS839938a	378.106	ASTPP000950	Chiral6kA02	0.0171	DMSO	CC(NCc1ccc(Br)cc1N1CCOCC1)c1nccn1C	C17H23BrN4O	378.106	Z1590013115
2486	XS839757a	336.112	ASTPP000950	Chiral6kA02	0.0171	DMSO	CC(Cc1ccsc1)NC(=O)N1CCC(O)(C(F)(F)F)CC1	C14H19F3N2O2S	336.112	Z1590083931
2487	XS839758a	324.07	ASTPP000950	Chiral6kA02	0.0171	DMSO	CS(=O)(=O)CC(NCc1ccncc1Cl)c1ccccc1	C15H17ClN2O2S	324.07	Z1591395035
2488	XS840796a	331.164	ASTPP000950	Chiral6kA02	0.0171	DMSO	Cc1ccc(C(C)NCC(=O)Nc2c(C)n[nH]c2C)cc1[N+](=O)[O-]	C16H21N5O3	331.164	Z1591406973
2489	XS841042a	304.035	ASTPP000950	Chiral6kA02	0.0171	DMSO	NC(=O)C1CSCCN1S(=O)(=O)c1ccccc1F	C11H13FN2O3S2	304.035	Z1591835981
2490	XS840792a	322.11	ASTPP000950	Chiral6kA02	0.0171	DMSO	C#CCNC(=O)C(C)N1CCN(c2sccc2[N+](=O)[O-])CC1	C14H18N4O3S	322.11	Z1592969689
2491	XS840365a	402.135	ASTPP000950	Chiral6kA02	0.0171	DMSO	CC(CC(=O)OCC(=O)N(C)CC(=O)Nc1ccccc1Cl)c1ccccc1	C21H23ClN2O4	402.135	Z16023290
2492	XS842166a	324.078	ASTPP000950	Chiral6kA02	0.0171	DMSO	COC(=O)C(C)CS(=O)(=O)Nc1cnoc1-c1ccccc1	C14H16N2O5S	324.078	Z1606951279
2493	XS839677a	203.117	ASTPP000950	Chiral6kA02	0.0171	DMSO	CCC(C)Cn1c(N)nc(C#N)c1C#N	C10H13N5	203.117	Z1607316499
2494	XS837071a	380.171	ASTPP000950	Chiral6kA02	0.0171	DMSO	Cc1cc(CNCC(Cc2ccc(F)cc2)C(N)=O)c(OC(F)F)cc1C	C20H23F3N2O2	380.171	Z1607904708
2495	XS838465a	244.078	ASTPP000950	Chiral6kA02	0.0171	DMSO	CC(Nc1ccc2[nH]nnc2c1)c1cccs1	C12H12N4S	244.078	Z1608924463
2496	XS840791a	337.094	ASTPP000950	Chiral6kA02	0.0171	DMSO	CC(c1cnn(C)c1)N(C)C(=O)Nc1ccc([N+](=O)[O-])c(Cl)c1	C14H16ClN5O3	337.094	Z1612089944
2497	XS841047a	355.109	ASTPP000950	Chiral6kA02	0.0171	DMSO	COCCC(Nc1cc(C#N)c2cc(Cl)ccc2n1)c1ccc(C)o1	C19H18ClN3O2	355.109	Z1615183857
2498	XS839761a	265.117	ASTPP000950	Chiral6kA02	0.0171	DMSO	CC(C)Cc1nnc(C(C)n2cc([N+](=O)[O-])cn2)o1	C11H15N5O3	265.117	Z1618334857
2499	XS837069a	318.113	ASTPP000950	Chiral6kA02	0.0171	DMSO	NC(=O)C1COCCN1c1nccc(Oc2ccc(F)cc2)n1	C15H15FN4O3	318.113	Z1623882592
2500	XS841041a	246.148	ASTPP000950	Chiral6kA02	0.0171	DMSO	COCc1cccc(NC(C)Cn2cccn2)n1	C13H18N4O	246.148	Z1623905615
2501	XS837422a	407.196	ASTPP000950	Chiral6kA02	0.0171	DMSO	COc1ccc2cc(C(=O)N3CCCC(c4n[nH]cc4NC(C)=O)C3)c(C)nc2c1	C22H25N5O3	407.196	Z1625842337
2502	XS837074a	352.07	ASTPP000950	Chiral6kA02	0.0171	DMSO	O=C(CNS(=O)(=O)C1CCCOC1)Nc1ccc(F)c(F)c1F	C13H15F3N2O4S	352.07	Z1633145821
2503	XS842085a	326.138	ASTPP000950	Chiral6kA02	0.0171	DMSO	Cc1nc2c([nH]1)CCC(C(=O)Nc1ccc3c(c1)NC(=O)CO3)C2	C17H18N4O3	326.138	Z1633459627
2504	XS842517a	380.158	ASTPP000950	Chiral6kA02	0.0171	DMSO	O=C(N1CCCC(S(=O)(=O)NC2CCCC2)C1)C(F)(F)C1(O)CCC1	C16H26F2N2O4S	380.158	Z1640798848
2505	XS840022a	333.169	ASTPP000950	Chiral6kA02	0.0171	DMSO	CCC(NC(=O)c1cc2c(cn1)OCCC2)C(=O)N1CCOCC1	C17H23N3O4	333.169	Z1642839714
2506	XS840793a	292.099	ASTPP000950	Chiral6kA02	0.0171	DMSO	COc1cc(NC(=O)NC(C)Cc2cccs2)ncn1	C13H16N4O2S	292.099	Z1646845423
2507	XS841043a	320.14	ASTPP000950	Chiral6kA02	0.0171	DMSO	CC(CC(=O)N(C)Cc1ccccc1Cl)Nc1cnn(C)c1	C16H21ClN4O	320.14	Z1648345406
2508	XS837510a	295.143	ASTPP000950	Chiral6kA02	0.0171	DMSO	COC1Cc2ccc(Nc3cc(C)nc4ncnn34)cc2C1	C16H17N5O	295.143	Z1652390725
2509	XS842172a	287.175	ASTPP000950	Chiral6kA02	0.0171	DMSO	Cc1n[nH]c(C)c1C(C)C(=O)N1CCc2c(ncn2C)C1	C15H21N5O	287.175	Z1655479729
2510	XS839504a	322.226	ASTPP000950	Chiral6kA02	0.0171	DMSO	CC1CCC(=CC(=O)N2CCC(O)(CN3CCOCC3)CC2)C1	C18H30N2O3	322.226	Z1656748540
2511	XS839764a	283.135	ASTPP000950	Chiral6kA02	0.0171	DMSO	c1snnc1CN1CCC(OCC2CCOC2)CC1	C13H21N3O2S	283.135	Z1661723514
2512	XS842520a	343.147	ASTPP000950	Chiral6kA02	0.0171	DMSO	CC(CNC(=O)Nc1ccc2nn(C(C)C)cc2c1)c1nccs1	C17H21N5OS	343.147	Z1671193650
2513	XS842686a	366.123	ASTPP000950	Chiral6kA02	0.0171	DMSO	CCOC(=O)C1=C(COC(=O)C(C)Oc2ccc(F)cc2)NC(=O)NC1	C17H19FN2O6	366.123	Z167867092
2514	XS842600a	241.077	ASTPP000950	Chiral6kA02	0.0171	DMSO	CC(OC(=O)c1ccc(C(C)C)s1)C(N)=O	C11H15NO3S	241.077	Z1680352206
2515	XS838028a	371.134	ASTPP000950	Chiral6kA02	0.0171	DMSO	CC1(CS(=O)(=O)N2CCCC2C(=O)Nc2nccs2)CCCCC1	C16H25N3O3S2	371.134	Z1688380634
2516	XS837420a	349.154	ASTPP000950	Chiral6kA02	0.0171	DMSO	CC(CN(C)C(=O)C1c2ccccc2Oc2ccccc21)c1nnn[nH]1	C19H19N5O2	349.154	Z1688736507
2517	XS840284a	353.095	ASTPP000950	Chiral6kA02	0.0171	DMSO	CCOC(=O)C1=C(c2ccccc2)Nc2nnnn2C1c1ccsc1	C17H15N5O2S	353.095	Z168881942
2518	XS838120a	342.004	ASTPP000950	Chiral6kA02	0.0171	DMSO	CS(=O)(=O)C1CCCN(c2ccc(C#N)cc2Br)C1	C13H15BrN2O2S	342.004	Z1689565204
2519	XS836643a	426.121	ASTPP000950	Chiral6kA02	0.0171	DMSO	COc1cc(-n2cnnn2)c(Cl)cc1C(=O)NC1CCc2ccccc2N(C)C1=O	C20H19ClN6O3	426.121	Z1689923172
2520	XS839759a	333.253	ASTPP000950	Chiral6kA02	0.0171	DMSO	Cc1cc(C)nc(NC(=O)NCC(C(C)C)N2CCN(C)CC2)c1	C18H31N5O	333.253	Z1693446495
2521	XS840790a	256.106	ASTPP000950	Chiral6kA02	0.0171	DMSO	CCCNC(=O)C(C)OC(=O)c1cc(OC)no1	C11H16N2O5	256.106	Z1695704284
2522	XS839763a	312.097	ASTPP000950	Chiral6kA02	0.0171	DMSO	CCc1sc(C(C)NS(=O)(=O)CC2(C#N)CC2)cc1C	C14H20N2O2S2	312.097	Z1696132435
2523	XS840023a	351.104	ASTPP000950	Chiral6kA02	0.0171	DMSO	O=C(NC1CCCc2sccc21)c1cccc(Oc2cnccn2)c1	C19H17N3O2S	351.104	Z1698912881
2524	XS838115a	337.154	ASTPP000950	Chiral6kA02	0.0171	DMSO	CC(c1cccnc1)N1CCN(c2cc(C#N)ccc2[N+](=O)[O-])CC1	C18H19N5O2	337.154	Z1699140098
2525	XS841822a	335.076	ASTPP000950	Chiral6kA02	0.0171	DMSO	CC(NC(=O)N1CCN(c2cccs2)C(=O)C1)c1cccs1	C15H17N3O2S2	335.076	Z1699668353
2526	XS839676a	327.068	ASTPP000950	Chiral6kA02	0.0171	DMSO	O=C1OC(Cn2cnc3ccsc3c2=O)CN1c1ccccc1	C16H13N3O3S	327.068	Z1699897403
2527	XS839760a	449.189	ASTPP000950	Chiral6kA02	0.0171	DMSO	O=S1(=O)CCC(n2cc(CNc3nc4ccccc4n3CCCc3ccccc3)cn2)C1	C24H27N5O2S	449.189	Z1713278551
2528	XS839247a	334.066	ASTPP000950	Chiral6kA02	0.0171	DMSO	CCC(Nc1cnn(-c2nccs2)c1)c1cc(Cl)ccc1O	C15H15ClN4OS	334.066	Z1731336163
2529	XS840795a	363.135	ASTPP000950	Chiral6kA02	0.0171	DMSO	Cc1cc(C)c(NC(=O)COC(=O)C(C)c2c(C)n[nH]c2C)c(Cl)c1	C18H22ClN3O3	363.135	Z1736472935
2530	XS839681a	380.008	ASTPP000950	Chiral6kA02	0.0171	DMSO	CC(NC(=O)Nc1cc(C#N)c(Br)cn1)c1ccc(F)c(F)c1	C15H11BrF2N4O	380.008	Z1736563583
2531	XS839158a	377.177	ASTPP000950	Chiral6kA02	0.0171	DMSO	CN1CCN(S(=O)(=O)c2ccc(OCC3CCCCC3)cc2)C(C#N)C1	C19H27N3O3S	377.177	Z1743330192
2532	XS836641a	371.142	ASTPP000950	Chiral6kA02	0.0171	DMSO	COc1cc2nc(N3CCCC3c3csc(C)n3)nc(N)c2cc1OC	C18H21N5O2S	371.142	Z1743917088
2533	XS840112a	316.136	ASTPP000950	Chiral6kA02	0.0171	DMSO	CC1C(=O)N(C)CCN1Cc1csc(Nc2ccccc2)n1	C16H20N4OS	316.136	Z1745547920
2534	DR002469b	447.154	ASTPP000950	Chiral6kA02	0.0171	DMSO	Cc1noc(COc2ccc(NC(=O)C(=O)N3CCC4(C3)C(=O)Nc3ccccc34)cc2)n1	C23H21N5O5	447.154	Z1746653650
2535	XS840021a	292.125	ASTPP000950	Chiral6kA02	0.0171	DMSO	CCC(C)(O)CNC(=O)c1c[nH]cc1-c1ccc(C)s1	C15H20N2O2S	292.125	Z1746931360
2536	XS841297a	329.222	ASTPP000950	Chiral6kA02	0.0171	DMSO	Cc1nnc(CCCN2CCC(n3c(C)nc4c3CCCC4)C2)o1	C18H27N5O	329.222	Z1755330917
2537	XS838116a	387.17	ASTPP000950	Chiral6kA02	0.0171	DMSO	Cn1c(-c2cccc(NC(=O)c3c[nH]nc3C3CCOC3)c2)nc2ccccc21	C22H21N5O2	387.17	Z1755742692
2538	XS839503a	392.217	ASTPP000950	Chiral6kA02	0.0171	DMSO	Cc1nc(CN(C)C2CCCN(C(=O)C3=NN(CCO)C(=O)CC3)CC2)no1	C18H28N6O4	392.217	Z1760492623
2539	XS839678a	344.185	ASTPP000950	Chiral6kA02	0.0171	DMSO	COCC(C)CN1CCN(c2ccc([N+](=O)[O-])c3cnccc23)CC1	C18H24N4O3	344.185	Z1784067719
2540	XS842080a	286.191	ASTPP000950	Chiral6kA02	0.0171	DMSO	CCc1nnc(N2CCCC(c3ccn[nH]3)C2)nc1CC	C15H22N6	286.191	Z1787565605
2541	XS836812a	332.106	ASTPP000950	Chiral6kA02	0.0171	DMSO	O=C1CSc2ncnc(N3CCOC(Cn4cccn4)C3)c2N1	C14H16N6O2S	332.106	Z1787605228
2542	XS841993a	360.114	ASTPP000950	Chiral6kA02	0.0171	DMSO	Cc1cccc(CC(CO)NS(=O)(=O)Cc2noc3ccccc23)c1	C18H20N2O4S	360.114	Z1802006772
2543	XS841560a	325.154	ASTPP000950	Chiral6kA02	0.0171	DMSO	Cc1ccc(C)c(-n2cnc(=O)n2C(C)c2nc(C3CC3)no2)c1	C17H19N5O2	325.154	Z1815478589
2544	XS836552a	348.17	ASTPP000950	Chiral6kA02	0.0171	DMSO	CC(NCc1cc(-c2cnn(C)c2)no1)c1cccc(-n2ccnc2)c1	C19H20N6O	348.17	Z1817409063
2545	XS837854a	316.122	ASTPP000950	Chiral6kA02	0.0171	DMSO	CC(NC(=O)C1(C#N)CCOCC1)c1cc2cccc(F)c2o1	C17H17FN2O3	316.122	Z1831687563
2546	XS842343aCL	179.075	ASTPP000950	Chiral6kA02	0.0171	DMSO	CC(N)c1cc2cc(F)ccc2o1	C10H10FNO	179.075	Z1839480534
2547	XS838121a	259.095	ASTPP000950	Chiral6kA02	0.0171	DMSO	CC1CC2(CCC2)CN1c1nnc(C(F)F)s1	C11H15F2N3S	259.095	Z1872309836
2548	XS836639a	417.144	ASTPP000950	Chiral6kA02	0.0171	DMSO	COC(=O)c1cn(C2CCN(C(=O)c3cccc4c(=O)c5ccccc5[nH]c34)C2)nn1	C22H19N5O4	417.144	Z1889447403
2549	XS838289a	377.196	ASTPP000950	Chiral6kA02	0.0171	DMSO	CC1CCc2ccccc2N1C(=O)CCNc1cc(-n2cccn2)nc(N)n1	C20H23N7O	377.196	Z1900751348
2550	XS840025a	407.151	ASTPP000950	Chiral6kA02	0.0171	DMSO	CCOc1ccc(Nc2ncccc2C(=O)OC(C)CN(C)S(C)(=O)=O)cc1	C19H25N3O5S	407.151	Z1904232021
2551	XS841996a	270.173	ASTPP000950	Chiral6kA02	0.0171	DMSO	C#CC(C)N(C)C(=O)NCC1(c2ccccc2C)CC1	C17H22N2O	270.173	Z1913064946
2552	XS842688a	343.118	ASTPP000950	Chiral6kA02	0.0171	DMSO	CC(N1CCN(C(=O)N2CCS(=O)(=O)CC2)CC1)C(F)(F)F	C12H20F3N3O3S	343.118	Z1919048884
2553	XS840024a	334.124	ASTPP000950	Chiral6kA02	0.0171	DMSO	O=C1CC2(CCN(C(=O)c3ccc4[nH]c(C(F)F)nc4c3)C2)CN1	C16H16F2N4O2	334.124	Z1929040033
2554	XS836727a	419.126	ASTPP000950	Chiral6kA02	0.0171	DMSO	Cn1c(=O)c2c(ncn2CCS(=O)(=O)NC2CCOc3ccccc32)n(C)c1=O	C18H21N5O5S	419.126	Z193028522
2555	XS003852d	364.128	ASTPP000950	Chiral6kA02	0.0171	DMSO	Cc1cc(C)n2nc(C(=O)OC(C)C(=O)Nc3ccccc3C#N)nc2n1	C18H16N6O3	364.128	Z19573257
2556	XS839674a	435.158	ASTPP000950	Chiral6kA02	0.0171	DMSO	Cn1nccc1C1CCCCN1c1ccc(S(=O)(=O)N2CCOCC2)cc1[N+](=O)[O-]	C19H25N5O5S	435.158	Z1983669397
2557	XS838202a	425.097	ASTPP000950	Chiral6kA02	0.0171	DMSO	CC(CNc1ccc(S(N)(=O)=O)cc1[N+](=O)[O-])c1nc2ccccc2n1C(F)F	C17H17F2N5O4S	425.097	Z198755798
2558	XS837243a	265.01	ASTPP000950	Chiral6kA02	0.0171	DMSO	O=C1CC2(CCc3ccc(Br)cc32)CN1	C12H12BrNO	265.01	Z2007118428
2559	XS841648a	264.104	ASTPP000950	Chiral6kA02	0.0171	DMSO	CC1CN(c2nnc(-c3ccoc3)n2C)CCS1	C12H16N4OS	264.104	Z2008646361
2560	XS838208a	301.143	ASTPP000950	Chiral6kA02	0.0171	DMSO	Cc1ccc(OCCN2CC3=C(C2=O)C(C)NC(=O)N3)cc1	C16H19N3O3	301.143	Z203889072
2561	XS836813a	368.185	ASTPP000950	Chiral6kA02	0.0171	DMSO	Cc1cc2oc(=O)cc(CN3CCOCC3c3nc[nH]n3)c2cc1C(C)C	C20H24N4O3	368.185	Z2045869986
2562	XS840109a	384.227	ASTPP000950	Chiral6kA02	0.0171	DMSO	CCn1ccnc1C(NC(=O)c1ccc(N2CCCC2)nn1)C1CCOCC1	C20H28N6O2	384.227	Z2060509932
2563	XS836814a	390.098	ASTPP000950	Chiral6kA02	0.0171	DMSO	COc1cccc2c1OCC(C(=O)Nc1cc(Cl)cc(C(N)=O)c1OC)C2	C19H19ClN2O5	390.098	Z2061235511
2564	XS839934a	209.089	ASTPP000950	Chiral6kA02	0.0171	DMSO	CC(F)CCN1CCS(=O)(=O)CC1	C8H16FNO2S	209.089	Z2069144851
2565	XS836810a	376.121	ASTPP000950	Chiral6kA02	0.0171	DMSO	Cn1ccnc1C(NS(=O)(=O)c1ccc(N2CCOC2=O)cc1)C1CC1	C17H20N4O4S	376.121	Z2069688651
2566	XS837505a	373.068	ASTPP000950	Chiral6kA02	0.0171	DMSO	OCC(CNCc1ccc2occc2c1)Cc1ccc(Br)cc1	C19H20BrNO2	373.068	Z2070573863
2567	XS841046a	341.039	ASTPP000950	Chiral6kA02	0.0171	DMSO	O=C(CN1C(=O)CSc2ccccc21)OC1CCS(=O)(=O)C1	C14H15NO5S2	341.039	Z208996126
2568	XS840616a	425.195	ASTPP000950	Chiral6kA02	0.0171	DMSO	C=C(C)CN(CC)C(=O)COC(=O)C12CCC(=O)N1c1ccccc1C(=O)N2C1CC1	C23H27N3O5	425.195	Z209235192
2569	XS841384a	419.177	ASTPP000950	Chiral6kA02	0.0171	DMSO	CC1c2nnc(C3CCCC3)n2CCN1CC(=O)Nc1ccc2c(c1)OC(F)(F)O2	C20H23F2N5O3	419.177	Z2103211359
2570	XS839502a	329.185	ASTPP000950	Chiral6kA02	0.0171	DMSO	COc1ccccc1N1CCCC(N(C)Cc2nncn2C)C1=O	C17H23N5O2	329.185	Z2103507143
2571	XS839937a	374.221	ASTPP000950	Chiral6kA02	0.0171	DMSO	C=CCc1cc(CNC(=O)N2CCC3(CCCOC3)C2)cc(OC)c1OC	C21H30N2O4	374.221	Z2112605392
2572	XS838201a	240.102	ASTPP000950	Chiral6kA02	0.0171	DMSO	CC(CF)Nc1c(C#N)c(=O)n(C)c(=O)n1C	C10H13FN4O2	240.102	Z2143593369
2573	XS836728a	382.135	ASTPP000950	Chiral6kA02	0.0171	DMSO	O=c1c2ccccc2ccn1CCS(=O)(=O)NC(c1ccccc1)C1CC1	C21H22N2O3S	382.135	Z216459540
2574	XS840366a	355.19	ASTPP000950	Chiral6kA02	0.0171	DMSO	CC(C)C(C)NC(=O)COC(=O)c1nn(-c2ccccc2)c2c1CCC2	C20H25N3O3	355.19	Z218909898
2575	XS159177b	347.127	ASTPP000950	Chiral6kA02	0.0171	DMSO	O=C(Nc1ccc2c(c1)OCO2)NC(c1ccccc1)c1ccccn1	C20H17N3O3	347.127	Z219597468
2576	XS842602a	267.158	ASTPP000950	Chiral6kA02	0.0171	DMSO	Cc1[nH]c(=O)[nH]c(=O)c1CCC(=O)NC(C)C(C)C	C13H21N3O3	267.158	Z219754190
2577	XS841217a	251.116	ASTPP000950	Chiral6kA02	0.0171	DMSO	Cc1ccc(CC(=O)OCCC2CCNC2=O)o1	C13H17NO4	251.116	Z2209061165
2578	XS840019a	333.13	ASTPP000950	Chiral6kA02	0.0171	DMSO	COCCn1nc(C(=O)N2CCCC(C(F)(F)F)C2)ccc1=O	C14H18F3N3O3	333.13	Z221241502
2579	XS836556a	377.081	ASTPP000950	Chiral6kA02	0.0171	DMSO	OCc1cn(C2CCCN(c3ccc4c(Cl)ccc(Cl)c4n3)C2)nn1	C17H17Cl2N5O	377.081	Z2217990826
2580	XS842170a	216.127	ASTPP000950	Chiral6kA02	0.0171	DMSO	O=C(N1CCOCC1)N1CCCC1CF	C10H17FN2O2	216.127	Z2218857309
2581	XS836895a	400.121	ASTPP000950	Chiral6kA02	0.0171	DMSO	CC(=O)N1CCSc2ccc(NC(=O)C(=O)NC(C)c3ccnc(O)c3)cc21	C19H20N4O4S	400.121	Z2223187718
2582	XS836725a	375.177	ASTPP000950	Chiral6kA02	0.0171	DMSO	CCCCN(C(=O)Cn1c(C(F)(F)F)ccc(C(N)=O)c1=O)C(C)CC	C17H24F3N3O3	375.177	Z223060106
2583	XS842258a	382.146	ASTPP000950	Chiral6kA02	0.0171	DMSO	O=S(=O)(c1ccc2c(c1)CCC2)N1CCCC(c2nnc3ccccn23)C1	C20H22N4O2S	382.146	Z223226916
2584	XS842168a	247.132	ASTPP000950	Chiral6kA02	0.0171	DMSO	COCC1CN(c2nccc3[nH]ccc23)CCO1	C13H17N3O2	247.132	Z2233989768
2585	XS836724a	426.18	ASTPP000950	Chiral6kA02	0.0171	DMSO	Cn1ncc2c(=O)n(CC(=O)NCC(c3ccccc3)c3c[nH]c4ccccc34)cnc21	C24H22N6O2	426.18	Z224596492
2586	XS841469a	388.112	ASTPP000950	Chiral6kA02	0.0171	DMSO	CC(c1ccccc1Cl)N1CCN(Cc2nc3ccsc3c(=O)[nH]2)CC1	C19H21ClN4OS	388.112	Z225038106
2587	XS841382a	337.143	ASTPP000950	Chiral6kA02	0.0171	DMSO	O=C(Cc1ccccc1OC1CCOC1)Nc1ccc2[nH]ncc2c1	C19H19N3O3	337.143	Z2261369895
2588	XS837770a	356.129	ASTPP000950	Chiral6kA02	0.0171	DMSO	OCC(C1CC1)N(Cc1ccccc1)Cc1cc2cc(Cl)cnc2o1	C20H21ClN2O2	356.129	Z2261556360
2589	XS003204d	319.043	ASTPP000950	Chiral6kA02	0.0171	DMSO	O=C(C1Cc2cc(Cl)ccc2O1)N1CCc2sccc2C1	C16H14ClNO2S	319.043	Z227066140
2590	XS838034a	371.094	ASTPP000950	Chiral6kA02	0.0171	DMSO	Cc1ccc2cc(C3CC(c4ccco4)=NN3S(C)(=O)=O)c(=O)[nH]c2c1	C18H17N3O4S	371.094	Z227830772
2591	XS842435a	206.178	ASTPP000950	Chiral6kA02	0.0171	DMSO	CCN(CC)C(CN)Cc1ccccc1	C13H22N2	206.178	Z228572892
2592	XS838805a	280.125	ASTPP000950	Chiral6kA02	0.0171	DMSO	COC(CNC(=O)N1CCc2ccsc2C1)C1CC1	C14H20N2O2S	280.125	Z2293023404
2593	XS841995a	305.16	ASTPP000950	Chiral6kA02	0.0171	DMSO	C=CCCC(=O)N1CCC(C(F)(F)F)C2(CCOCC2)C1	C15H22F3NO2	305.16	Z2304192642
2594	XS842167a	292.19	ASTPP000950	Chiral6kA02	0.0171	DMSO	CC(C)C1CCCCCN1C(=O)NCc1ccc(=O)[nH]n1	C15H24N4O2	292.19	Z2308829042
2595	XS839245a	356.185	ASTPP000950	Chiral6kA02	0.0171	DMSO	COc1ccc(N2C(=O)C3(CCCC3)NC2c2cn(C)cn2)cc1OC	C19H24N4O3	356.185	Z2351365515
2596	XS838119a	362.207	ASTPP000950	Chiral6kA02	0.0171	DMSO	Cn1c(C2NC(C)(C)C(=O)N2CC(C)(C)C)nc2c1c(=O)[nH]c(=O)n2C	C17H26N6O3	362.207	Z2351396824
2597	XS837858a	398.095	ASTPP000950	Chiral6kA02	0.0171	DMSO	Cc1nc(C)c(S(=O)(=O)N2CCC(C(F)(F)F)C3(CCOCC3)C2)s1	C15H21F3N2O3S2	398.095	Z2358981348
2598	XS842349a	187.111	ASTPP000950	Chiral6kA02	0.0171	DMSO	N#CC1(c2ccccn2)CCCNC1	C11H13N3	187.111	Z2379964906
2599	XS839508a	313.19	ASTPP000950	Chiral6kA02	0.0171	DMSO	Cc1ccc(O)c(CN2CCCC2c2ccc(N(C)C)nn2)n1	C17H23N5O	313.19	Z2382894203
2600	XS839505a	295.201	ASTPP000950	Chiral6kA02	0.0171	DMSO	CCn1nc(C)c(CN2CCCC2(COC)C(=O)NC)n1	C14H25N5O2	295.201	Z2384013793
2601	XS841218a	311.163	ASTPP000950	Chiral6kA02	0.0171	DMSO	Cc1cccc(OC(C)C(=O)NN=C2CCn3cccc32)c1C	C18H21N3O2	311.163	Z238519338
2602	XS842682a	424.103	ASTPP000950	Chiral6kA02	0.0171	DMSO	CC1Cc2cc(-c3csc(Cc4cn5ccccc5n4)n3)ccc2N1S(C)(=O)=O	C21H20N4O2S2	424.103	Z238762108
2603	XS839070a	361.179	ASTPP000950	Chiral6kA02	0.0171	DMSO	O=C(Cn1c2ccccc2c(=O)c2ccccc21)NC1CC12CCNCC2	C22H23N3O2	361.179	Z2394960356
2604	XS836896a	355.109	ASTPP000950	Chiral6kA02	0.0171	DMSO	COC(=O)c1ccc(C(=O)OC(C)CS(=O)(=O)N2CCCC2)cc1	C16H21NO6S	355.109	Z2410864030
2605	XS839936a	375.137	ASTPP000950	Chiral6kA02	0.0171	DMSO	O=C(NCc1ccc2c(c1)CCS2(=O)=O)N1CCCC(n2ccnn2)C1	C17H21N5O3S	375.137	Z2413558374
2606	XS841645a	302.12	ASTPP000950	Chiral6kA02	0.0171	DMSO	Cc1ccc2c(c1)SC(c1nc(N3CCNCC3)no1)C2	C15H18N4OS	302.12	Z2413601410
2607	XS841385a	335.163	ASTPP000950	Chiral6kA02	0.0171	DMSO	CCc1ccc(C2CC(=O)Nc3nn(Cc4ccccc4)c(C)c32)o1	C20H21N3O2	335.163	Z2417815769
2608	XS840110a	208.121	ASTPP000950	Chiral6kA02	0.0171	DMSO	Cc1ccc(NC(=O)CC(C)N)c(O)c1	C11H16N2O2	208.121	Z2433879699
2609	XS837685a	366.13	ASTPP000950	Chiral6kA02	0.0171	DMSO	O=C(Nc1ccc(Nc2ccc(C(F)(F)F)cn2)cc1)C1CNCCO1	C17H17F3N4O2	366.13	Z2438173088
2610	XS842261a	325.125	ASTPP000950	Chiral6kA02	0.0171	DMSO	Cc1cccn2c(CNCC3CSc4ccccc4O3)cnc12	C18H19N3OS	325.125	Z2443244598
2611	XS842603a	400.127	ASTPP000950	Chiral6kA02	0.0171	DMSO	CC(NC(=O)COc1ccccc1)C(=O)OCC(=O)Nc1ccc2c(c1)OCO2	C20H20N2O7	400.127	Z24519223
2612	XS838723a	314.009	ASTPP000950	Chiral6kA02	0.0171	DMSO	Cc1cc(C(=O)N2CC(N)C3(CC3)C2)sc1Br	C12H15BrN2OS	314.009	Z2452976350
2613	XS837506a	373.076	ASTPP000950	Chiral6kA02	0.0171	DMSO	O=C(Cn1nnnc1-c1ccsc1)N1CCCC1c1cccc(Cl)c1	C17H16ClN5OS	373.076	Z2455076347
2614	XS840200a	337.995	ASTPP000950	Chiral6kA02	0.0171	DMSO	CC(Cn1cncn1)Nc1ncnc2cc(Br)sc12	C11H11BrN6S	337.995	Z2478930630
2615	XS841998a	312.133	ASTPP000950	Chiral6kA02	0.0171	DMSO	Cc1nccc(C(C)NC(=O)c2cc(=O)[nH]c3ncn(C)c23)n1	C15H16N6O2	312.133	Z2499712256
2616	XS838631a	323.125	ASTPP000950	Chiral6kA02	0.0171	DMSO	Cc1c(C(=O)NC(CN)C(F)(F)F)cccc1-c1ccccn1	C16H16F3N3O	323.125	Z2504043289
2617	XS836467a	341.026	ASTPP000950	Chiral6kA02	0.0171	DMSO	COC(C)(CO)CNS(=O)(=O)Cc1cc(Cl)cc(Cl)c1	C12H17Cl2NO4S	341.026	Z2504353653
2618	XS842084a	392.182	ASTPP000950	Chiral6kA02	0.0171	DMSO	O=C(c1ccccc1C(F)(F)F)N1CCC(NC2CCCn3ccnc32)CC1	C20H23F3N4O	392.182	Z2504725929
2619	XS839592a	311.063	ASTPP000950	Chiral6kA02	0.0171	DMSO	Cc1c(Br)cncc1C1NC(=O)CN1CC(C)C	C13H18BrN3O	311.063	Z2529069631
2620	XS837682a	326.174	ASTPP000950	Chiral6kA02	0.0171	DMSO	COc1cccc(N2CC(NCc3cnn4c3CCC4)CC2=O)c1	C18H22N4O2	326.174	Z2589700706
2621	XS839851a	331.108	ASTPP000950	Chiral6kA02	0.0171	DMSO	Cn1nccc1C1CCCN(Cc2nnc(C(F)(F)F)s2)C1	C13H16F3N5S	331.108	Z2598741140
2622	XS842429a	307.201	ASTPP000950	Chiral6kA02	0.0171	DMSO	CCn1nc(C)c(CNC(=O)N2CCCC(O)(C3CC3)C2)n1	C15H25N5O2	307.201	Z2618083769
2623	XS836899a	378.227	ASTPP000950	Chiral6kA02	0.0171	DMSO	CC(C)(C)OC(=O)C(C(=O)N1CCC(c2nc(=O)[nH][nH]2)CC1)C1CCCC1	C19H30N4O4	378.227	Z2637934760
2624	XS837856a	394.129	ASTPP000950	Chiral6kA02	0.0171	DMSO	O=C(CC(n1cccn1)C(F)(F)F)N1CCCN(S(=O)(=O)C2CC2)CC1	C15H21F3N4O3S	394.129	Z2638791169
2625	XS841997a	320.098	ASTPP000950	Chiral6kA02	0.0171	DMSO	CCOC(=O)CC(NC(=O)c1c[nH]c(C)cc1=O)C(F)(F)F	C13H15F3N2O4	320.098	Z2644435002
2626	XS836898a	391.161	ASTPP000950	Chiral6kA02	0.0171	DMSO	COCc1ccc(NC(=O)C(C)(OC)C(=O)OC(C)(C)C)cc1C(F)(F)F	C18H24F3NO5	391.161	Z2645436953
2627	XS841387a	399.187	ASTPP000950	Chiral6kA02	0.0171	DMSO	O=C(NC(Cc1nccn1C(F)F)c1ccccc1)c1cnc2n1CCCCC2	C21H23F2N5O	399.187	Z2658088973
2628	XS837771a	324.159	ASTPP000950	Chiral6kA02	0.0171	DMSO	CC1CN(C(=O)Cn2cc(C3CC3)cn2)c2ccccc2NC1=O	C18H20N4O2	324.159	Z2672254551
2629	XS839845a	306.169	ASTPP000950	Chiral6kA02	0.0171	DMSO	COC(=O)c1cnn(C)c1NC(=O)NC1CC12CCCCC2	C15H22N4O3	306.169	Z2683061691
2630	XS839852a	332.131	ASTPP000950	Chiral6kA02	0.0171	DMSO	CC1CN(Cc2ccccc2)CCCN1C(=O)c1nsnc1O	C16H20N4O2S	332.131	Z2690302875
2631	XS841473a	334.113	ASTPP000950	Chiral6kA02	0.0171	DMSO	O=C(NCCc1ccc(=O)[nH]c1)c1ccc(OC2CC2(F)F)cc1	C17H16F2N2O3	334.113	Z2712704217
2632	XS837859a	392.174	ASTPP000950	Chiral6kA02	0.0171	DMSO	Cc1cc(C2(C(=O)NC3COc4ccc5ccccc5c4C3)CCOCC2)on1	C23H24N2O4	392.174	Z2715978008
2633	XS841824a	227.142	ASTPP000950	Chiral6kA02	0.0171	DMSO	CC1(C)Cc2c(-c3cc[nH]n3)cccc2C1N	C14H17N3	227.142	Z2722935992
2634	XS839848a	349.146	ASTPP000950	Chiral6kA02	0.0171	DMSO	CN(C)S(C)(=O)=NC(=O)c1ccc(NC(=O)C2=CCCCC2)cc1	C17H23N3O3S	349.146	Z2732440359
2635	XS839846a	274.045	ASTPP000950	Chiral6kA02	0.0171	DMSO	COC(C)CS(=O)(=O)Nc1sc(C)cc1C#N	C10H14N2O3S2	274.045	Z2732595737
2636	XS836726aCL	365.123	ASTPP000950	Chiral6kA02	0.0171	DMSO	Cc1cc(-c2csc(N3CCCC3)n2)c(C)n1C1CCS(=O)(=O)C1	C17H23N3O2S2	365.123	Z274973112
2637	XS839847a	228.075	ASTPP000950	Chiral6kA02	0.0171	DMSO	CN(Cc1ccns1)CC1CCSC1	C10H16N2S2	228.075	Z2754375076
2638	HL001745b	342.206	ASTPP000950	Chiral6kA02	0.0171	DMSO	COc1cc2c(cc1CN(C)Cc1cnn3c1CNCC3)OC(C)C2	C19H26N4O2	342.206	Z2761868971
2639	XS838632a	351.157	ASTPP000950	Chiral6kA02	0.0171	DMSO	CC(C)(C)n1ncc(N2CCC(n3cc(CN)nn3)C2)c(Cl)c1=O	C15H22ClN7O	351.157	Z2763713798
2640	XS840198a	337	ASTPP000950	Chiral6kA02	0.0171	DMSO	CC(Nc1ncc2scc(Br)c2n1)c1ccnn1C	C12H12BrN5S	337	Z2771969841
2641	XS836555a	362.049	ASTPP000950	Chiral6kA02	0.0171	DMSO	O=C(OCC1CC2(CCOCC2)CO1)c1c(Cl)cc(F)cc1Cl	C16H17Cl2FO4	362.049	Z2780946622
2642	XS837330a	310.068	ASTPP000950	Chiral6kA02	0.0171	DMSO	COc1cncc(Br)c1CNC1CCCC12CC2	C14H19BrN2O	310.068	Z2829804971
2643	XS841907a	325.096	ASTPP000950	Chiral6kA02	0.0171	DMSO	COc1cc(C)c(NC(C)CS(C)(=O)=O)cc1C(F)(F)F	C13H18F3NO3S	325.096	Z2831425636
2644	XS841555a	355.12	ASTPP000950	Chiral6kA02	0.0171	DMSO	Cc1[nH]nc(NC(=O)C2CCCn3nccc32)c1-c1ccc(Cl)cc1	C18H18ClN5O	355.12	Z2848379861
2645	XS842086a	332.258	ASTPP000950	Chiral6kA02	0.0171	DMSO	c1cc(CNC2CCCN(CCN3CCOCC3)C2)n(C2CC2)c1	C19H32N4O	332.258	Z2853569092
2646	XS841735a	281.095	ASTPP000950	Chiral6kA02	0.0171	DMSO	COc1nn(C)cc1C(=O)NC(C)c1nnc(C)s1	C11H15N5O2S	281.095	Z2855654680
2647	XS838205a	438.147	ASTPP000950	Chiral6kA02	0.0171	DMSO	Cn1cnc2c1c(=O)n(CC(=O)N1CCCC(c3nc4ccccc4s3)C1)c(=O)n2C	C21H22N6O3S	438.147	Z28561584
2648	XS836642a	335.196	ASTPP000950	Chiral6kA02	0.0171	DMSO	O=C1CN(Cc2cn(CC3CC4(CCOCC4)CO3)nn2)CCN1	C16H25N5O3	335.196	Z2856884729
2649	XS839160a	347.232	ASTPP000950	Chiral6kA02	0.0171	DMSO	Cn1cc(N2CCN(C(=O)NCC3CCC4(CCC4)CO3)CC2)cn1	C18H29N5O2	347.232	Z2860528773
2650	XS841818a	339.17	ASTPP000950	Chiral6kA02	0.0171	DMSO	O=C(CCc1c[nH]c2ccccc12)NCc1nnc(C2CCOC2)[nH]1	C18H21N5O2	339.17	Z2883168001
2651	XS838373a	377.185	ASTPP000950	Chiral6kA02	0.0171	DMSO	O=C1C(Nc2ccc(-n3nnc4ccccc43)cc2)CCN1C1CCOCC1	C21H23N5O2	377.185	Z2897954351
2652	XS841474a	344.11	ASTPP000950	Chiral6kA02	0.0171	DMSO	CC(CNC(=O)NCc1nc(C(F)F)no1)Oc1ccc(F)cc1	C14H15F3N4O3	344.11	Z2919189213
2653	XS838122a	247.088	ASTPP000950	Chiral6kA02	0.0171	DMSO	C=C=CCNS(=O)(=O)CCOC1CCOC1	C10H17NO4S	247.088	Z2936913994
2654	XS837855a	329.112	ASTPP000950	Chiral6kA02	0.0171	DMSO	COC(=O)c1ccnc(N2CCC(c3ncccn3)C2)c1[N+](=O)[O-]	C15H15N5O4	329.112	Z2936914417
2655	XS836554a	339.999	ASTPP000950	Chiral6kA02	0.0171	DMSO	Brc1cncc(OC2CCN(Cc3nncs3)C2)c1	C12H13BrN4OS	339.999	Z2950760091
2656	XS836901a	331.135	ASTPP000950	Chiral6kA02	0.0171	DMSO	CC(C)c1ncsc1NC(=O)N1CCCC1c1ccc(O)cc1	C17H21N3O2S	331.135	Z2952251889
2657	XS840199a	251.083	ASTPP000950	Chiral6kA02	0.0171	DMSO	O=C(Nc1cncc(Cl)c1)NC1C=CCCC1	C12H14ClN3O	251.083	Z2953011260
2658	XS838118a	325.146	ASTPP000950	Chiral6kA02	0.0171	DMSO	COc1ccc(C2CCCN2CC2CN(S(C)(=O)=O)C2)nc1	C15H23N3O3S	325.146	Z2956841274
2659	XS836987a	338.074	ASTPP000950	Chiral6kA02	0.0171	DMSO	O=C1CS(=O)(=O)CC(C(=O)N2CC=C(c3ccc(F)cc3)C2)N1	C15H15FN2O4S	338.074	Z2958182484
2660	XS838986a	324.151	ASTPP000950	Chiral6kA02	0.0171	DMSO	CC(C)(C)Cc1ncc(C(=O)N2CCOC3(CCOC3)C2)s1	C16H24N2O3S	324.151	Z2958513391
2661	XS842000a	338.135	ASTPP000950	Chiral6kA02	0.0171	DMSO	Cn1nc(C(F)(F)F)c2cc(C(=O)NC3(C)CC=CCC3)cnc21	C16H17F3N4O	338.135	Z2960300939
2662	XS840195a	333.048	ASTPP000950	Chiral6kA02	0.0171	DMSO	Cc1nnccc1C(=O)NCC(C)c1ccc(Br)cc1	C15H16BrN3O	333.048	Z2964019712
2663	XS840196a	326.14	ASTPP000950	Chiral6kA02	0.0171	DMSO	COCC(C)(O)C(=O)N1CCN(c2cccc(Cl)c2C)CC1	C16H23ClN2O3	326.14	Z2966459334
2664	XS839159a	373.116	ASTPP000950	Chiral6kA02	0.0171	DMSO	O=C(Cc1ccc(S(=O)(=O)C(F)F)cc1)N1CCOC(C2CC2)CC1	C17H21F2NO4S	373.116	Z2967149578
2665	XS840882a	269.128	ASTPP000950	Chiral6kA02	0.0171	DMSO	Cc1cc(C2CCCN2c2cccc3nncn23)no1	C14H15N5O	269.128	Z2967929871
2666	XS840113a	289.123	ASTPP000950	Chiral6kA02	0.0171	DMSO	Cc1noc(C)c1C(C)CNc1nc2ccc(F)cc2o1	C15H16FN3O2	289.123	Z2970680355
2667	XS838719a	331.131	ASTPP000950	Chiral6kA02	0.0171	DMSO	CCc1nc(N(C)CC(C)c2nnn[nH]2)c2ccc(Cl)cc2n1	C15H18ClN7	331.131	Z2971120114
2668	XS841562a	301.134	ASTPP000950	Chiral6kA02	0.0171	DMSO	Fc1cccc2oc(N3CCCC(n4ccnn4)CC3)nc12	C15H16FN5O	301.134	Z2974176388
2669	XS837857a	347.038	ASTPP000950	Chiral6kA02	0.0171	DMSO	Cc1nnccc1C(=O)N1CCCC1c1ncc(Br)cn1	C14H14BrN5O	347.038	Z2984674348
2670	XS839329a	367.226	ASTPP000950	Chiral6kA02	0.0171	DMSO	CC(NCC1(C2=CCOCC2)CC1)c1ccc(OCc2nccn2C)cc1	C22H29N3O2	367.226	Z2995843984
2671	XS842173a	273.123	ASTPP000950	Chiral6kA02	0.0171	DMSO	Cn1ncc2c(=O)nc(NC(=O)C3(C)C=CCC3)[nH]c21	C13H15N5O2	273.123	Z2999883487
2672	XS837772a	386.121	ASTPP000950	Chiral6kA02	0.0171	DMSO	CS(=O)(=NC(=O)C1CCN(c2ccc(C#N)cn2)CC1)c1cccc(F)c1	C19H19FN4O2S	386.121	Z3001222050
2673	XS838117a	331.053	ASTPP000950	Chiral6kA02	0.0171	DMSO	COCCC(C)NC(=O)Nc1cc(=O)n(C)cc1Br	C12H18BrN3O3	331.053	Z3016333361
2674	XS842171a	303.124	ASTPP000950	Chiral6kA02	0.0171	DMSO	COCCOCC(C)Nc1cc(OC)c(Cl)cc1OC	C14H22ClNO4	303.124	Z3016335969
2675	XS840705a	299.09	ASTPP000950	Chiral6kA02	0.0171	DMSO	O=C(NCC1CCCCC1(F)F)c1csc2nccn12	C13H15F2N3OS	299.09	Z3052244820
2676	XS841559a	396.096	ASTPP000950	Chiral6kA02	0.0171	DMSO	CCS(=O)(=O)c1c[nH]c(=O)c(C(=O)Nc2ccc(C3(C)CC3(F)F)cc2)c1	C18H18F2N2O4S	396.096	Z3060476648
2677	XS840194a	395.207	ASTPP000950	Chiral6kA02	0.0171	DMSO	CC(c1ccccc1)n1ccc(NC(=O)N(C)Cc2nnc3n2CCOCC3)n1	C20H25N7O2	395.207	Z3062211401
2678	XS840197a	360.16	ASTPP000950	Chiral6kA02	0.0171	DMSO	CN(Cc1nnc2n1CCOCC2)C(=O)C1COc2cc(F)ccc2C1	C18H21FN4O3	360.16	Z3062626930
2679	XS839243a	265.143	ASTPP000950	Chiral6kA02	0.0171	DMSO	CC1(C)COCC(CNc2cnccc2C(N)=O)O1	C13H19N3O3	265.143	Z3078250205
2680	XS838203a	430.185	ASTPP000950	Chiral6kA02	0.0171	DMSO	CCCCn1c2c(c(=O)n(C)c1=O)C(CC(=O)Nc1ccc(OC)c(OC)c1)C(=O)N2	C21H26N4O6	430.185	Z30849287
2681	XS842346a	319.045	ASTPP000950	Chiral6kA02	0.0171	DMSO	O=S1(=O)CCC(c2csc(-c3n[nH]c4ccccc34)n2)C1	C14H13N3O2S2	319.045	Z3091888741
2682	XS836640a	341.142	ASTPP000950	Chiral6kA02	0.0171	DMSO	CC1c2sccc2CCN1c1nnc(-c2n[nH]c(C3CC3)n2)n1C	C16H19N7S	341.142	Z3094070116
2683	XS841820a	247.103	ASTPP000950	Chiral6kA02	0.0171	DMSO	CCN(C(=O)C1Cc2ccccc2S1)C1CC1	C14H17NOS	247.103	Z314453208
2684	XS836470a	310.143	ASTPP000950	Chiral6kA02	0.0171	DMSO	CC1CCc2n[nH]c(C(=O)OCc3cccn4nccc34)c2C1	C17H18N4O2	310.143	Z3179619311
2685	XS837592a	339.083	ASTPP000950	Chiral6kA02	0.0171	DMSO	O=C1NCC(CNC(=O)c2cncc3c(C(F)(F)F)cccc23)O1	C15H12F3N3O3	339.083	Z3199580242
2686	XS838806a	370.164	ASTPP000950	Chiral6kA02	0.0171	DMSO	Cc1ccccc1-c1nc(CN2C(=O)CC(C3CCOCC3)NC2=O)no1	C19H22N4O4	370.164	Z3211533819
2687	XS839332a	303.104	ASTPP000950	Chiral6kA02	0.0171	DMSO	CN1C(=O)C2(CCOCC2)NC1c1ccc2scnc2c1	C15H17N3O2S	303.104	Z3254048602
2688	XS840108a	342.161	ASTPP000950	Chiral6kA02	0.0171	DMSO	COc1ccc(CNC(CS(=O)(=O)N(C)C)C2CC2)c(OC)c1	C16H26N2O4S	342.161	Z3268554771
2689	XS841381a	289.088	ASTPP000950	Chiral6kA02	0.0171	DMSO	Cc1cc(=O)[nH]c(NCC2CSc3ccccc3O2)n1	C14H15N3O2S	289.088	Z3269008375
2690	XS841135aCL	168.072	ASTPP000950	Chiral6kA02	0.0171	DMSO	CC(N)c1nc2c(s1)CCC2	C8H12N2S	168.072	Z3277767975
2691	XS838546a	271.143	ASTPP000950	Chiral6kA02	0.0171	DMSO	CCC(C)Nc1nnc(-c2nn(C)c3ccccc23)o1	C14H17N5O	271.143	Z3292210951
2692	XS839424a	357.096	ASTPP000950	Chiral6kA02	0.0171	DMSO	CC(=O)NCCc1ccc(S(=O)(=O)N2CC(F)(F)CC2C#N)cc1	C15H17F2N3O3S	357.096	Z3294835064
2693	XS841730a	393.183	ASTPP000950	Chiral6kA02	0.0171	DMSO	Cc1nsc(N2CCC3(CC2)CN(C(=O)C2CCCC(=O)N2C)CCO3)n1	C18H27N5O3S	393.183	Z3299518147
2694	XS841911a	318.124	ASTPP000950	Chiral6kA02	0.0171	DMSO	O=C(NCC1CCC=CO1)Nc1ccc(-n2cnnn2)c(F)c1	C14H15FN6O2	318.124	Z3305298004
2695	DR002926b	372.064	ASTPP000950	Chiral6kA02	0.0171	DMSO	C=C1COCC1NC(=O)C(=O)N(CCO)Cc1ccc(Cl)c(Cl)c1	C16H18Cl2N2O4	372.064	Z3320927346
2696	XS841737a	301.179	ASTPP000950	Chiral6kA02	0.0171	DMSO	CC1(C)CC2(CO1)CN(Cc1cnc3ccccn13)CCO2	C17H23N3O2	301.179	Z3323438704
2697	XS841213a	232.096	ASTPP000950	Chiral6kA02	0.0171	DMSO	CC(NC(=O)Nc1ccc(C#N)cc1)C(N)=O	C11H12N4O2	232.096	Z332385704
2698	XS839156a	356.121	ASTPP000950	Chiral6kA02	0.0171	DMSO	CCOC(CS(=O)(=O)Nc1cc2c(cc1F)CCNC2=O)C1CC1	C16H21FN2O4S	356.121	Z3338800621
2699	XS838810a	350.091	ASTPP000950	Chiral6kA02	0.0171	DMSO	CC(C1CC1)N(CC(F)(F)F)C(=O)CS(=O)(=O)c1cccnc1	C14H17F3N2O3S	350.091	Z3341704551
2700	XS839422a	370.087	ASTPP000950	Chiral6kA02	0.0171	DMSO	CS(=O)(=O)N1CCC(Cn2cc(COc3cccc(Cl)c3)nn2)C1	C15H19ClN4O3S	370.087	Z3342966076
2701	XS842515a	298.143	ASTPP000950	Chiral6kA02	0.0171	DMSO	Cc1cc(C(C)NC(=O)c2cc3c(C)n[nH]c3cn2)c(C)o1	C16H18N4O2	298.143	Z3347302228
2702	XS839153a	234.137	ASTPP000950	Chiral6kA02	0.0171	DMSO	C=CC(C)(CC)NCc1cccc(C(=O)O)n1	C13H18N2O2	234.137	Z3347754143
2703	XS837416a	289.158	ASTPP000950	Chiral6kA02	0.0171	DMSO	N#Cc1ccc(-c2cncc(C3CCCN3)c2)cc1C1CC1	C19H19N3	289.158	Z3347883775
2704	XS838541a	305.163	ASTPP000950	Chiral6kA02	0.0171	DMSO	COCCN(C(=O)C#Cc1ccc(OC)cc1)C(C)COC	C17H23NO4	305.163	Z3350834458
2705	XS841906a	399.137	ASTPP000950	Chiral6kA02	0.0171	DMSO	CC(c1cccc(N2CCCS2(=O)=O)c1)N(C)C(=O)c1nnn2ccccc12	C19H21N5O3S	399.137	Z3352815144
2706	XS839590a	276.104	ASTPP000950	Chiral6kA02	0.0171	DMSO	Cc1nnsc1C(C)Nc1cccc(C(N)=O)c1C	C13H16N4OS	276.104	Z3359756316
2707	XS842083a	323.163	ASTPP000950	Chiral6kA02	0.0171	DMSO	COc1cnccc1C(C)Nc1ccc(-c2nc(C)c(C)o2)cc1	C19H21N3O2	323.163	Z3359785069
2708	XS842079a	323.13	ASTPP000950	Chiral6kA02	0.0171	DMSO	Cc1ccc(NC(C)CS(=O)(=O)N(C)C)cc1-c1ncco1	C15H21N3O3S	323.13	Z3359820468
2709	XS837594a	350.13	ASTPP000950	Chiral6kA02	0.0171	DMSO	O=C(NNC(=O)c1ccn(C2CC2(F)F)n1)c1cn2c(n1)CCCC2	C15H16F2N6O2	350.13	Z3367961857
2710	XS842687a	289.058	ASTPP000950	Chiral6kA02	0.0171	DMSO	Cc1csc(C(=O)N2CCC(F)(F)CC2C(=O)O)c1	C12H13F2NO3S	289.058	Z3375922696
2711	XS836644a	376.247	ASTPP000950	Chiral6kA02	0.0171	DMSO	O=C(CCC1CCCCC1)N1CCN(C(=O)C2=NOC3(CCNC3)C2)CC1	C20H32N4O3	376.247	Z3380952169
2712	XS838633a	381.146	ASTPP000950	Chiral6kA02	0.0171	DMSO	NCc1ccc(CNC(=O)C2CNCc3c2cccc3C(F)(F)F)c(F)c1	C19H19F4N3O	381.146	Z3382989067
2713	XS837417a	212.116	ASTPP000950	Chiral6kA02	0.0171	DMSO	CC(COC(=O)C1CC1)N1CCNC1=O	C10H16N2O3	212.116	Z3384653080
2714	XS840111a	390.288	ASTPP000950	Chiral6kA02	0.0171	DMSO	CC(C(=O)N1CC2(CCN(C(=O)CCCOC(C)C)CC2)CC1C)=C1CCC1	C23H38N2O3	390.288	Z3388126593
2715	XS840107a	396.196	ASTPP000950	Chiral6kA02	0.0171	DMSO	CC(CN(C)C(=O)c1ccc(F)c2ccccc12)NC(=O)CCCn1cccn1	C22H25FN4O2	396.196	Z3388126767
2716	XS840106a	375.252	ASTPP000950	Chiral6kA02	0.0171	DMSO	CCCC(=O)NCC1(NC(=O)C(C)OC)CCN(Cc2ccccc2)CC1	C21H33N3O3	375.252	Z3388127012
2717	XS841133aCL	159.061	ASTPP000950	Chiral6kA02	0.0171	DMSO	Nc1ccnn1C1CC1(F)F	C6H7F2N3	159.061	Z3388190874
2718	XS836557a	345.216	ASTPP000950	Chiral6kA02	0.0171	DMSO	CC(C(=O)N1CCCC1)N1CCN(c2ncc3c(n2)CCOC3)CC1	C18H27N5O2	345.216	Z3391348866
2719	XS836558a	329.095	ASTPP000950	Chiral6kA02	0.0171	DMSO	COC(=O)c1ccc2nc(N3CCC(c4nnc[nH]4)C3)sc2c1	C15H15N5O2S	329.095	Z3392673052
2720	XS841823a	349.092	ASTPP000950	Chiral6kA02	0.0171	DMSO	Fc1cc(F)cc(-c2nsc(N3CCC(Cc4nnn[nH]4)C3)n2)c1	C14H13F2N7S	349.092	Z3393837663
2721	XS842347a	335.094	ASTPP000950	Chiral6kA02	0.0171	DMSO	O=S(=O)(Cc1noc(C2CC2)n1)NC1CCOc2ccccc21	C15H17N3O4S	335.094	Z3402826043
2722	XS842521a	283.124	ASTPP000950	Chiral6kA02	0.0171	DMSO	CC(Cc1ccco1)NS(=O)(=O)CC1CC2(CC2)C1	C14H21NO3S	283.124	Z3403458530
2723	XS841388a	334.121	ASTPP000950	Chiral6kA02	0.0171	DMSO	O=S(=O)(CCn1cnnn1)N1CC2CCCN2c2ccccc21	C14H18N6O2S	334.121	Z3403567682
2724	XS837595a	350.13	ASTPP000950	Chiral6kA02	0.0171	DMSO	CC1(C)COC(CS(=O)(=O)NCc2ncc(-c3ccccc3)o2)C1	C17H22N2O4S	350.13	Z3403613502
2725	XS837942a	298.11	ASTPP000950	Chiral6kA02	0.0171	DMSO	Cc1cnn(CC(C)NS(=O)(=O)Cc2nocc2C)c1	C12H18N4O3S	298.11	Z3406350496
2726	XS837944a	339.094	ASTPP000950	Chiral6kA02	0.0171	DMSO	O=S(=O)(NC1CCOC2(CCC2)C1)c1ccc(F)c2occc12	C16H18FNO4S	339.094	Z3408281592
2727	XS842082a	349.071	ASTPP000950	Chiral6kA02	0.0171	DMSO	COc1ccc(S(=O)(=O)NC(C)c2ncc(C(F)(F)F)[nH]2)cc1	C13H14F3N3O3S	349.071	Z3409609173
2728	XS839595a	318.18	ASTPP000950	Chiral6kA02	0.0171	DMSO	CCC(C)(C)c1nnc(N2CCc3c(cnn3C)C2C(N)=O)o1	C15H22N6O2	318.18	Z3415297587
2729	XS841556a	311.175	ASTPP000950	Chiral6kA02	0.0171	DMSO	Nc1cc2n(n1)CCCN(C(=O)NCC1Cc3ccccc31)C2	C17H21N5O	311.175	Z3435369714
2730	XS838292a	376.19	ASTPP000950	Chiral6kA02	0.0171	DMSO	O=C(NCc1cncc2c1CCC2)C(=O)N1CC2CCCN2c2ccccc21	C22H24N4O2	376.19	Z3436601071
2731	XS837686a	367.201	ASTPP000950	Chiral6kA02	0.0171	DMSO	CC(Cc1ccoc1)NC(=O)NC1CCN(c2nc3ccccc3[nH]2)CC1	C20H25N5O2	367.201	Z3439968011
2732	XS836553a	346.154	ASTPP000950	Chiral6kA02	0.0171	DMSO	O=C(c1cn2cnnc2cn1)N1CCCC(c2cc3ccccc3[nH]2)C1	C19H18N6O	346.154	Z3468324713
2733	XS836468a	320.101	ASTPP000950	Chiral6kA02	0.0171	DMSO	CC(C)C(C)(NS(=O)(=O)c1ccccc1C(F)F)C(N)=O	C13H18F2N2O3S	320.101	Z3470827201
2734	XS840280a	331.088	ASTPP000950	Chiral6kA02	0.0171	DMSO	CC(NC(=O)c1ccc(-c2cccc3c2CCOC3)s1)C(=O)O	C17H17NO4S	331.088	Z3494951987
2735	XS839421a	375.162	ASTPP000950	Chiral6kA02	0.0171	DMSO	COC12CCC(c3cn(C(C)c4ccc(S(C)(=O)=O)cc4)nn3)(CC1)C2	C19H25N3O3S	375.162	Z3497446388
2736	XS837421a	377.132	ASTPP000950	Chiral6kA02	0.0171	DMSO	CCN(C)C(=O)C1CSCN1C(=O)c1cnn(-c2ccc(F)cc2)c1N	C17H20FN5O2S	377.132	Z3531715757
2737	XS838635a	363.028	ASTPP000950	Chiral6kA02	0.0171	DMSO	COC(=O)C(Cc1cc(F)cc(Br)c1)C(=O)NCCCF	C14H16BrF2NO3	363.028	Z3540781111
2738	XS842433a	298.113	ASTPP000950	Chiral6kA02	0.0171	DMSO	CC1CC(NC(=O)C(C)(C)Oc2c(F)cccc2F)=NO1	C14H16F2N2O3	298.113	Z3542382110
2739	XS837683a	341.129	ASTPP000950	Chiral6kA02	0.0171	DMSO	O=C(c1ccc2cnnn2c1)N1CCCC(Oc2ncccc2F)C1	C17H16FN5O2	341.129	Z3547076357
2740	XS839248a	218.142	ASTPP000950	Chiral6kA02	0.0171	DMSO	C=CC(NCc1ccc(=O)n(C)c1)C1CC1	C13H18N2O	218.142	Z3547783901
2741	XS836472a	348.06	ASTPP000950	Chiral6kA02	0.0171	DMSO	O=C(NCC1CC(C(F)(F)F)=NO1)c1nc(C2CC2)ncc1Cl	C13H12ClF3N4O2	348.06	Z3553011905
2742	XS838030a	322.013	ASTPP000950	Chiral6kA02	0.0171	DMSO	OCC1CN(c2nccc(C(F)F)c2Br)CCO1	C11H13BrF2N2O2	322.013	Z3557850932
2743	XS841819a	324.086	ASTPP000950	Chiral6kA02	0.0171	DMSO	Cc1ccccc1C1C(=O)NCCN1c1nnc(C(F)F)s1	C14H14F2N4OS	324.086	Z3559393965
2744	XS839418a	314.099	ASTPP000950	Chiral6kA02	0.0171	DMSO	NCC(CNc1ccnc2c([N+](=O)[O-])cccc12)C(F)(F)F	C13H13F3N4O2	314.099	Z3559774811
2745	XS838985a	275.2	ASTPP000950	Chiral6kA02	0.0171	DMSO	Cc1cc(NCC2CCCC23CCOCC3)c(C)nn1	C16H25N3O	275.2	Z3559835160
2746	XS837509a	317.185	ASTPP000950	Chiral6kA02	0.0171	DMSO	COCCC1(C)CN(c2nccc(-c3ccnn3C)n2)CCO1	C16H23N5O2	317.185	Z3561455521
2747	XS838543a	286.179	ASTPP000950	Chiral6kA02	0.0171	DMSO	COc1ccc(C2CCCN(c3ncnn3C)C2)cc1C	C16H22N4O	286.179	Z3562039298
2748	XS838290a	365.149	ASTPP000950	Chiral6kA02	0.0171	DMSO	COC(=O)C1CCc2nc(NC(=O)c3cccc4ccc(C)nc34)nn2C1	C19H19N5O3	365.149	Z3603350367
2749	XS838285a	337.154	ASTPP000950	Chiral6kA02	0.0171	DMSO	CN1CCC(n2cc(C(=O)Nc3cccc4cccc(O)c34)nn2)C1	C18H19N5O2	337.154	Z3605959496
2750	XS842257a	365.185	ASTPP000950	Chiral6kA02	0.0171	DMSO	COc1cc(C)nc(C)c1NC(=O)N1CCC(n2cc3ccccc3n2)C1	C20H23N5O2	365.185	Z3606937149
2751	XS838717a	368.084	ASTPP000950	Chiral6kA02	0.0171	DMSO	CC1CN(S(C)(=O)=O)CCN1C(=O)c1cc(=O)c2ccc(F)cc2o1	C16H17FN2O5S	368.084	Z3611643427
2752	XS840877a	380.121	ASTPP000950	Chiral6kA02	0.0171	DMSO	Cc1cc(C2CCN(C(=O)c3cc(C)nc4nc(C(F)(F)F)nn34)C2)on1	C16H15F3N6O2	380.121	Z3638834903
2753	XS837946a	343.12	ASTPP000950	Chiral6kA02	0.0171	DMSO	COC(=O)c1ncoc1C1CCCN(S(=O)(=O)N(C)C2CC2)C1	C14H21N3O5S	343.12	Z3643869843
2754	XS841298a	301.143	ASTPP000950	Chiral6kA02	0.0171	DMSO	Cc1nc(C(=O)OCC2CC3(CCC3)CO2)c2cc[nH]c2n1	C16H19N3O3	301.143	Z3644986379
2755	XS841472a	322.2	ASTPP000950	Chiral6kA02	0.0171	DMSO	CCc1cc(CNC(=O)NC2CCCOC23CCOCC3)[nH]n1	C16H26N4O3	322.2	Z3655954430
2756	XS836897a	261.111	ASTPP000950	Chiral6kA02	0.0171	DMSO	COc1ccc(O)c(NC(=O)C2CCC3(C2)N=N3)c1	C13H15N3O3	261.111	Z3668254039
2757	XS842604a	339.104	ASTPP000950	Chiral6kA02	0.0171	DMSO	CC(Cn1cccn1)NC(=O)c1cc2c(s1)-c1ccccc1OC2	C18H17N3O2S	339.104	Z367624254
2758	XS842518a	374.186	ASTPP000950	Chiral6kA02	0.0171	DMSO	Cc1ccc(-c2nnc(CN(C)C(C)c3ccc(-n4cncn4)cc3)o2)cc1	C21H22N6O	374.186	Z368795926
2759	XS838032a	410.175	ASTPP000950	Chiral6kA02	0.0171	DMSO	CC(CO)(NC(=O)Nc1nn(-c2ccc(F)cc2)c2c1CCC2)c1cccc(O)c1	C22H23FN4O3	410.175	Z3688166973
2760	XS837070a	341.141	ASTPP000950	Chiral6kA02	0.0171	DMSO	CCCCN(C)S(=O)(=O)N1CC(C(=O)NC)Oc2ccccc21	C15H23N3O4S	341.141	Z369210856
2761	XS838460a	335.129	ASTPP000950	Chiral6kA02	0.0171	DMSO	COc1ccc(CCC(=O)N2CCC3(CC=CCO3)C2)cc1Cl	C18H22ClNO3	335.129	Z3707671563
2762	XS838291a	258.137	ASTPP000950	Chiral6kA02	0.0171	DMSO	c1cnc2c(OCCC3CCCCO3)cncc2c1	C15H18N2O2	258.137	Z3800262554
2763	XS836465a	375.087	ASTPP000950	Chiral6kA02	0.0171	DMSO	O=C(Cc1cc(-c2ccccc2Cl)on1)OCC1CC2(CCC2)C(=O)O1	C19H18ClNO5	375.087	Z3821801951
2764	XS837943a	336.151	ASTPP000950	Chiral6kA02	0.0171	DMSO	CN1CC2(CCN(S(=O)(=O)C3CCOC3)CC2)c2ccccc21	C17H24N2O3S	336.151	Z3822518452
2765	XS840282a	348.108	ASTPP000950	Chiral6kA02	0.0171	DMSO	CNc1nc(N2CCCC(CC3(C(F)(F)F)N=N3)C2)ncc1Cl	C13H16ClF3N6	348.108	Z3833105815
2766	XS838892a	348.124	ASTPP000950	Chiral6kA02	0.0171	DMSO	Cc1cc(Cl)ccc1OCCNC(=O)C1(C#N)CC12CCOCC2	C18H21ClN2O3	348.124	Z3868542649
2767	XS838897a	323.112	ASTPP000950	Chiral6kA02	0.0171	DMSO	Cc1c(NC(=O)C(C)S(=O)(=O)C(C)C)c(C(F)F)nn1C	C12H19F2N3O3S	323.112	Z3899214025
2768	XS841650a	369.107	ASTPP000950	Chiral6kA02	0.0171	DMSO	CS(=O)(=O)c1cccc(C(=O)N2CC3(CCSCC3)CC2CO)c1	C17H23NO4S2	369.107	Z3909826452
2769	XS838545a	318.088	ASTPP000950	Chiral6kA02	0.0171	DMSO	Cn1c(-c2nnc(NC3CCOC3)o2)cc2cc(Cl)ccc21	C15H15ClN4O2	318.088	Z3996034507
2770	XS837679a	409.186	ASTPP000950	Chiral6kA02	0.0171	DMSO	COc1ccc(-n2nnc(C(=O)NC3CCN(c4nc(C)cc(=O)[nH]4)C3)c2C)cc1	C20H23N7O3	409.186	Z4002428074
2771	XS837507a	392.219	ASTPP000950	Chiral6kA02	0.0171	DMSO	CCN1CCN(c2ccc(C(C)NCc3cccc(C(F)F)n3)cc2F)CC1	C21H27F3N4	392.219	Z4004189310
2772	XS838722a	360.126	ASTPP000950	Chiral6kA02	0.0171	DMSO	Cn1cc2c(n1)CCCC2NC(=O)c1cnc2c(c1)CCS(=O)(=O)C2	C17H20N4O3S	360.126	Z4018078910
2773	XS838374a	319.215	ASTPP000950	Chiral6kA02	0.0171	DMSO	COc1ccc(C(C)(C)C)cc1NC1COC2(CCOCC2)C1	C19H29NO3	319.215	Z4019436996
2774	XS837419a	332.16	ASTPP000950	Chiral6kA02	0.0171	DMSO	CC1(CNC(=O)CCn2cnnn2)CCN(C(=O)c2ccco2)C1	C15H20N6O3	332.16	Z4054339807
2775	XS841731a	339.135	ASTPP000950	Chiral6kA02	0.0171	DMSO	CCN1CCN(c2c(Cl)cccc2NC(=O)C(C)C(=O)O)CC1	C16H22ClN3O3	339.135	Z4071699969
2776	XS839069a	350.049	ASTPP000950	Chiral6kA02	0.0171	DMSO	CC1CN(C(=O)c2ccc(Cl)c(S(C)(=O)=O)c2)c2cccnc21	C16H15ClN2O3S	350.049	Z4096480910
2777	XS841733a	317.118	ASTPP000950	Chiral6kA02	0.0171	DMSO	O=c1onc(Cc2ccc(F)cc2)n1CC1CC(C2CC2)=NO1	C16H16FN3O3	317.118	Z4108737770
2778	XS837597a	262.148	ASTPP000950	Chiral6kA02	0.0171	DMSO	CC1=C(C)CN(C(=O)C(C)c2cncc(F)c2)CC1	C15H19FN2O	262.148	Z4109916733
2779	XS838898a	313.125	ASTPP000950	Chiral6kA02	0.0171	DMSO	Nc1ncc2c(c1C(=O)N1CCCC1c1cccs1)CCC2	C17H19N3OS	313.125	Z4119107491
2780	XS839157a	358.164	ASTPP000950	Chiral6kA02	0.0171	DMSO	COc1ccc(-n2cccn2)cc1CNCC12COCCN1C(=O)OC2	C18H22N4O4	358.164	Z4137719860
2781	XS840878a	360.147	ASTPP000950	Chiral6kA02	0.0171	DMSO	Cc1cc(N2CCC(NC(=O)N3Cc4nccc(Cl)c4C3)C2)n(C)n1	C17H21ClN6O	360.147	Z4153322414
2782	XS837684a	337.124	ASTPP000950	Chiral6kA02	0.0171	DMSO	CCOC(=O)C(F)(F)C1CCN(C(=O)c2nc3ccccc3[nH]2)C1	C16H17F2N3O3	337.124	Z4168925596
2783	XS841908a	328.028	ASTPP000950	Chiral6kA02	0.0171	DMSO	CC(C(N)=O)S(=O)(=O)Cc1coc(-c2cccc(Cl)c2)n1	C13H13ClN2O4S	328.028	Z417119796
2784	XS840617a	390.1	ASTPP000950	Chiral6kA02	0.0171	DMSO	Cc1cc(NC(=O)C(C)S(=O)(=O)Cc2nc(Cc3ccccc3)no2)no1	C17H18N4O5S	390.1	Z417125998
2785	XS842260a	311.163	ASTPP000950	Chiral6kA02	0.0171	DMSO	Cc1cnc(C(C)Nc2ccnc3cc(OC(C)C)ccc23)o1	C18H21N3O2	311.163	Z4173922225
2786	XS837593a	284.108	ASTPP000950	Chiral6kA02	0.0171	DMSO	Cc1n[nH]c2nc(O)c(C(=O)N(C)C(C)C(F)F)cc12	C12H14F2N4O2	284.108	Z4181396268
2787	XS839417a	365.185	ASTPP000950	Chiral6kA02	0.0171	DMSO	O=C(NCC(c1ccccc1)n1cccn1)C1(c2cc[nH]n2)CCOCC1	C20H23N5O2	365.185	Z4199027565
2788	XS839420a	361.11	ASTPP000950	Chiral6kA02	0.0171	DMSO	COc1ncc(C)cc1S(=O)(=O)Nc1ccc(C2CNC(=O)C2)cc1	C17H19N3O4S	361.11	Z4216578356
2789	XS839675a	329.185	ASTPP000950	Chiral6kA02	0.0171	DMSO	Cc1cc(C)n(-c2ccc(CCNC(=O)C(C)NC(N)=O)cc2)n1	C17H23N5O2	329.185	Z421661546
2790	XS837334a	272.052	ASTPP000950	Chiral6kA02	0.0171	DMSO	Cc1cc(Br)c(=O)n(CC(C)C(C)C)n1	C11H17BrN2O	272.052	Z4216987460
2791	XS838720a	329.174	ASTPP000950	Chiral6kA02	0.0171	DMSO	Cc1cccc(COC(C)C(=O)N2CCc3c(nn(C)c3O)C2)c1	C18H23N3O3	329.174	Z4227915505
2792	XS836469a	320.164	ASTPP000950	Chiral6kA02	0.0171	DMSO	CC(Nc1cccc(-c2[nH]nc3c2COCC3)c1)c1ccncc1	C19H20N4O	320.164	Z4258453910
2793	XS841302a	339.181	ASTPP000950	Chiral6kA02	0.0171	DMSO	Nc1ncnc2c1ncn2C1CCN(Cc2conc2C2CCC2)C1	C17H21N7O	339.181	Z4275240787
2794	XS841732a	235.023	ASTPP000950	Chiral6kA02	0.0171	DMSO	Cc1cc(C(=O)NCC(C)F)sc1Cl	C9H11ClFNOS	235.023	Z4328832734
2795	XS842256a	233.109	ASTPP000950	Chiral6kA02	0.0171	DMSO	CC(C(=O)NCC1CCCC1)S(C)(=O)=O	C10H19NO3S	233.109	Z433343524
2796	XS842259a	335.175	ASTPP000950	Chiral6kA02	0.0171	DMSO	Cc1oc2nc(CNC(C)c3cccc4cc[nH]c34)nc(N)c2c1C	C19H21N5O	335.175	Z4346709043
2797	XS837508a	372.059	ASTPP000950	Chiral6kA02	0.0171	DMSO	O=C(NC1Cc2cc(Br)cnc2C1)c1cnc2c(c1)CCCN2	C17H17BrN4O	372.059	Z4350887410
2798	XS838287a	333.999	ASTPP000950	Chiral6kA02	0.0171	DMSO	CN(C(=O)COC1CCCOC1)c1ncc(Br)s1	C11H15BrN2O3S	333.999	Z4377077855
2799	XS837767a	369.185	ASTPP000950	Chiral6kA02	0.0171	DMSO	COc1ccc(F)c(CN2CCC3(CCN(Cc4cccnc4)C3=O)C2)c1	C21H24FN3O2	369.185	Z4378657624
2800	XS841296a	323.054	ASTPP000950	Chiral6kA02	0.0171	DMSO	O=C1NC(c2noc3c2CSCC3)Nc2cc(F)c(F)cc21	C14H11F2N3O2S	323.054	Z4379755861
2801	XS838808a	374.141	ASTPP000950	Chiral6kA02	0.0171	DMSO	O=S1(=O)CC(c2nc(-c3ccnc(N4CCCCC4)c3)no2)C2(CC2)C1	C18H22N4O3S	374.141	Z4380549202
2802	XS839155a	332.092	ASTPP000950	Chiral6kA02	0.0171	DMSO	Cc1nn2c(C(=O)NC(C)(C3CC3)C(F)(F)F)c(C)nc2s1	C13H15F3N4OS	332.092	Z4382300721
2803	XS842255a	379.193	ASTPP000950	Chiral6kA02	0.0171	DMSO	CCN(CC)C(=O)c1ccc(S(=O)(=O)N2CC(N)CCC23CCC3)cc1	C19H29N3O3S	379.193	Z4387273447
2804	XS837249aCL	153.09	ASTPP000950	Chiral6kA02	0.0171	DMSO	c1cc(C2COCCN2)[nH]n1	C7H11N3O	153.09	Z4425025146
2805	XS838807a	324.043	ASTPP000950	Chiral6kA02	0.0171	DMSO	C=C1CC2(C1)NC(=O)C(Cc1cc(Cl)cc(Cl)c1)NC2=O	C15H14Cl2N2O2	324.043	Z4443109981
2806	XS841299a	349.083	ASTPP000950	Chiral6kA02	0.0171	DMSO	CN(CCNC(=O)C1COc2ccc(Cl)cc21)C(=O)c1cocn1	C16H16ClN3O4	349.083	Z4452145664
2807	XS837246a	154.111	ASTPP000950	Chiral6kA02	0.0171	DMSO	CC12CCCCN1C(=O)NC2	C8H14N2O	154.111	Z4452190486
2808	XS841561a	315.071	ASTPP000950	Chiral6kA02	0.0171	DMSO	Cc1cc(S(N)(=O)=O)cc(NC(=O)C2CSCN2)c1C	C12H17N3O3S2	315.071	Z445421740
2809	XS837248aCL	260.062	ASTPP000950	Chiral6kA02	0.0171	DMSO	O=[N+]([O-])c1ccccc1C1NCCc2sccc21	C13H12N2O2S	260.062	Z4456819002
2810	XS838031a	256.096	ASTPP000950	Chiral6kA02	0.0171	DMSO	CCN1N=CC(C(=O)Nc2ccc(C#N)cc2)C1=O	C13H12N4O2	256.096	Z4457862817
2811	XS837680a	284.127	ASTPP000950	Chiral6kA02	0.0171	DMSO	NC(=O)C(NC(=O)c1cc2c([nH]1)CCC2)c1ccccn1	C15H16N4O2	284.127	Z4463284637
2812	XS837247aCL	213.057	ASTPP000950	Chiral6kA02	0.0171	DMSO	COC(=O)c1nnc(C2CCCN2)s1	C8H11N3O2S	213.057	Z4493772436
2813	XS836645a	398.243	ASTPP000950	Chiral6kA02	0.0171	DMSO	COc1cc(C)nc(N2CCCC(C3CCN(C(=O)c4nc[nH]c4C)CC3)C2)n1	C21H30N6O2	398.243	Z4493814353
2814	XS841470a	387.159	ASTPP000950	Chiral6kA02	0.0171	DMSO	O=C(NCC1COCCN(C(=O)Cc2cncc(O)c2)C1)c1cccc(F)c1	C20H22FN3O4	387.159	Z4494010416
2815	XS840451aCL	194.047	ASTPP000950	Chiral6kA02	0.0171	DMSO	Nc1ncccc1C(F)C(F)(F)F	C7H6F4N2	194.047	Z4497305063
2816	XS838540a	273.136	ASTPP000950	Chiral6kA02	0.0171	DMSO	COc1cccc2c1c(=O)ccn2CCC1CCCO1	C16H19NO3	273.136	Z4504517940
2817	XS837244aCL	181.085	ASTPP000950	Chiral6kA02	0.0171	DMSO	COC(=O)C1NCCc2cn[nH]c21	C8H11N3O2	181.085	Z4513713853
2818	XS841557a	313.129	ASTPP000950	Chiral6kA02	0.0171	DMSO	Cc1ncc(NC(=O)Nc2cn(C3CCOC3)nn2)cc1C#N	C14H15N7O2	313.129	Z4521998874
2819	XS842344a	351.181	ASTPP000950	Chiral6kA02	0.0171	DMSO	N#Cc1nccnc1N1CCC2(CCCCN(C(=O)c3cc[nH]n3)C2)C1	C18H21N7O	351.181	Z4521999206
2820	XS837681a	358.024	ASTPP000950	Chiral6kA02	0.0171	DMSO	O=C(C1CC1(F)F)N1CC2(C1)CN(c1ncc(Br)cn1)C2	C13H13BrF2N4O	358.024	Z4521999706
2821	XS838547a	322.11	ASTPP000950	Chiral6kA02	0.0171	DMSO	COc1nnc(-c2noc(C3CCOCC34CCCC4)n2)s1	C14H18N4O3S	322.11	Z4536491575
2822	XS837769a	354.192	ASTPP000950	Chiral6kA02	0.0171	DMSO	Cc1ccc(-n2nnnc2N(C)CC(C)NC(=O)c2cc(C)n[nH]2)cc1	C17H22N8O	354.192	Z4544359397
2823	XS839244a	207.137	ASTPP000950	Chiral6kA02	0.0171	DMSO	OCc1cn(C2CCC3(CCC3)C2)nn1	C11H17N3O	207.137	Z4561912317
2824	XS841132aCL	187.121	ASTPP000950	Chiral6kA02	0.0171	DMSO	COC(=O)CC1COC(C)(C)CN1	C9H17NO3	187.121	Z4573125233
2825	XS837333a	334.049	ASTPP000950	Chiral6kA02	0.0171	DMSO	Nc1ccc(Br)c(CN2CCCC(OC(F)F)C2)c1	C13H17BrF2N2O	334.049	Z4592205995
2826	XS838027a	385.191	ASTPP000950	Chiral6kA02	0.0171	DMSO	CCc1nnc(N2CCC(C)(C(N)=O)C2)n1Cc1oc2ccc(F)cc2c1C	C20H24FN5O2	385.191	Z4605071418
2827	XS836638a	401.093	ASTPP000950	Chiral6kA02	0.0171	DMSO	COc1cc(C(C)NC(=O)c2coc(=O)c3ccccc23)ccc1S(C)(=O)=O	C20H19NO6S	401.093	Z4607589576
2828	XS837418a	349.146	ASTPP000950	Chiral6kA02	0.0171	DMSO	CC1(C(=O)N2CCC3(CN(C(=O)Cc4cnsc4)CCO3)C2)CC1	C17H23N3O3S	349.146	Z4658051246
2829	XS841386a	352.142	ASTPP000950	Chiral6kA02	0.0171	DMSO	CN1CC(OC(=O)CC2c3ccccc3Oc3ccccc32)CNC1=O	C20H20N2O4	352.142	Z4661136195
2830	XS837768a	351.148	ASTPP000950	Chiral6kA02	0.0171	DMSO	COC(=O)c1cc(NCC2(C(=O)OC)CC=CCC2)c(F)cc1OC	C18H22FNO5	351.148	Z4716131940
2831	XS838542a	279.158	ASTPP000950	Chiral6kA02	0.0171	DMSO	COc1n[nH]cc1C(=O)N1CCC2(CCC2)C(CO)C1	C14H21N3O3	279.158	Z4761780040
2832	XS841134a	227.99	ASTPP000950	Chiral6kA02	0.0171	DMSO	NC(=O)C(N)c1cccc(Br)c1	C8H9BrN2O	227.99	Z477338262
2833	XS841736a	276.159	ASTPP000950	Chiral6kA02	0.0171	DMSO	CN1CCN(Cc2cccc3nonc23)C(CCO)C1	C14H20N4O2	276.159	Z4887257387
2834	XS836551a	428.163	ASTPP000950	Chiral6kA02	0.0171	DMSO	Cc1nc2nc(N)nn2c(C)c1CC(=O)NC(Cc1nnn[nH]1)c1ccc(F)cc1F	C18H18F2N10O	428.163	Z4897997306
2835	XS841383a	410.268	ASTPP000950	Chiral6kA02	0.0171	DMSO	Cc1ccncc1C1CCN(C(=O)CCNC(=O)NC23CC4CC(CC(C4)C2)C3)C1	C24H34N4O2	410.268	Z4898060449
2836	XS841471aCL	364.154	ASTPP000950	Chiral6kA02	0.0171	DMSO	O=C(OCC1CCCN1)c1cccc(NC(=O)c2cc3cccnc3[nH]2)c1	C20H20N4O3	364.154	Z4898420312
2837	XS841467a	353.177	ASTPP000950	Chiral6kA02	0.0171	DMSO	CCS(=O)(=O)NC1CN(C(=O)NC(C)c2ccccc2C(C)C)C1	C17H27N3O3S	353.177	Z4908742053
2838	XS841734a	296.102	ASTPP000950	Chiral6kA02	0.0171	DMSO	NC(Cc1cc2ccccc2o1)c1nc(-c2nnc[nH]2)no1	C14H12N6O2	296.102	Z4912583852
2839	XS841821a	325.154	ASTPP000950	Chiral6kA02	0.0171	DMSO	CC1CN(C(=O)c2ccco2)CCN1c1ncnc2ccn(C)c12	C17H19N5O2	325.154	Z4915018001
2840	XS841910aCL	242.078	ASTPP000950	Chiral6kA02	0.0171	DMSO	NC(c1cccc(C(F)(F)F)c1)c1nnc[nH]1	C10H9F3N4	242.078	Z4922914423
2841	XS841468a	433.136	ASTPP000950	Chiral6kA02	0.0171	DMSO	CN(C(=O)Cn1ccc2c(=O)n(C)c(=O)n(C)c21)C(c1ccc(C#N)cc1)C(F)(F)F	C20H18F3N5O3	433.136	Z4924485734
2842	XS838804a	399.207	ASTPP000950	Chiral6kA02	0.0171	DMSO	CNC(=O)c1ccc2n1CCN(C(=O)CN1CCN(C)c3cc(F)ccc31)C2C	C21H26FN5O2	399.207	Z4934991830
2843	XS841136aCL	168.101	ASTPP000950	Chiral6kA02	0.0171	DMSO	Cc1nc(C2COCCN2)n[nH]1	C7H12N4O	168.101	Z4966319652
2844	XS841129aCL	205.083	ASTPP000950	Chiral6kA02	0.0171	DMSO	Nc1cnc2n1CC(C(F)(F)F)CC2	C8H10F3N3	205.083	Z5032224564
2845	XS837596a	440.142	ASTPP000950	Chiral6kA02	0.0171	DMSO	O=C(NCc1nc(C(F)(F)F)n[nH]1)C1CCCN1C(=O)Nc1ccc2c(c1)OCCO2	C18H19F3N6O4	440.142	Z5089099790
2846	XS836471aAD	311.113	ASTPP000950	Chiral6kA02	0.0171	DMSO	O=C(NC1CCn2ccnc21)c1ccc(-n2nn[nH]c2=O)cc1	C14H13N7O2	311.113	Z5091088732
2847	XS840881a	396.123	ASTPP000950	Chiral6kA02	0.0171	DMSO	O=C1COc2ccc(C(=O)N3CCCC(c4nc5ccc(F)cc5o4)C3)nc2N1	C20H17FN4O4	396.123	Z5136255975
2848	XS838984a	345.112	ASTPP000950	Chiral6kA02	0.0171	DMSO	COC(=O)c1cncc(NC2CCc3c(C(=O)OC)cc(F)cc32)n1	C17H16FN3O4	345.112	Z5138580607
2849	XS837332a	344.126	ASTPP000950	Chiral6kA02	0.0171	DMSO	OCC(Cc1cn(Cc2cc(C(F)(F)F)ncc2F)nn1)C1CC1	C15H16F4N4O	344.126	Z5187947038
2850	XS840706a	367.144	ASTPP000950	Chiral6kA02	0.0171	DMSO	O=C(c1ccn(-c2cncc(F)c2)n1)N1CCCC1c1cc(C2CC2)on1	C19H18FN5O2	367.144	Z5258929251
2851	XS839593a	311.163	ASTPP000950	Chiral6kA02	0.0171	DMSO	COc1ccc(C2NC(C)(C)C(=O)N2c2ccccc2)nc1C	C18H21N3O2	311.163	Z5297641836
2852	XS837329a	303.115	ASTPP000950	Chiral6kA02	0.0171	DMSO	Cc1nc2c(s1)CC(Nc1nnc3n(c1=O)CCC3)CC2	C14H17N5OS	303.115	Z5321916970
2853	XS838544a	260.107	ASTPP000950	Chiral6kA02	0.0171	DMSO	CC1(F)COCCN(c2cc(C#N)nc(C#N)c2)C1	C13H13FN4O	260.107	Z5334547134
2854	XS841825a	293.066	ASTPP000950	Chiral6kA02	0.0171	DMSO	Cc1ccc(C(=O)N2CCCC(c3nncs3)C2)s1	C13H15N3OS2	293.066	Z5339382954
2855	XS837503a	351.195	ASTPP000950	Chiral6kA02	0.0171	DMSO	COc1ccc2c(c1)C(C)CN(C(=O)N1CCCc3cccnc31)CC2	C21H25N3O2	351.195	Z5397882237
2856	XS839594a	347.027	ASTPP000950	Chiral6kA02	0.0171	DMSO	COC(=O)C1CC12CN(c1ncc3ccc(Br)cc3n1)C2	C15H14BrN3O2	347.027	Z5404631749
2857	XS837504a	392.104	ASTPP000950	Chiral6kA02	0.0171	DMSO	O=C(NCc1cc(=O)c(O)co1)C(c1ccccc1)N1CCS(=O)(=O)CC1	C18H20N2O6S	392.104	Z5469859691
2858	XS837336a	329.146	ASTPP000950	Chiral6kA02	0.0171	DMSO	Cn1ccnc1CC(=O)N1CCCCC1CC1(C(F)(F)F)N=N1	C14H18F3N5O	329.146	Z5478636069
2859	XS842081a	339.181	ASTPP000950	Chiral6kA02	0.0171	DMSO	CC(Cn1ccnc1)NC(=O)N1CCN(c2cc(C#N)ccn2)CC1	C17H21N7O	339.181	Z552022358
2860	XS841130aCL	186.046	ASTPP000950	Chiral6kA02	0.0171	DMSO	COC(=O)CC(N)c1cncs1	C7H10N2O2S	186.046	Z5538041225
2861	XS836986a	378.033	ASTPP000950	Chiral6kA02	0.0171	DMSO	COc1ccnc2c1CCCC2NC(=O)c1ncnc(O)c1Br	C15H15BrN4O3	378.033	Z5542573953
2862	XS838033a	405.021	ASTPP000950	Chiral6kA02	0.0171	DMSO	CCOC(=O)C1=C(N)Oc2cc(C)oc(=O)c2C1c1cccc(Br)c1	C18H16BrNO5	405.021	Z56174738
2863	XS836983a	263.127	ASTPP000950	Chiral6kA02	0.0171	DMSO	Cc1[nH]c(=O)n(C)c(=O)c1NC(=O)CC1C=CCC1	C13H17N3O3	263.127	Z5635004829
2864	XS840285a	275.044	ASTPP000950	Chiral6kA02	0.0171	DMSO	Cc1ccc(N2C(=O)CSC2c2cccs2)cc1	C14H13NOS2	275.044	Z56765479
2865	XS030849d	376.117	ASTPP000950	Chiral6kA02	0.0171	DMSO	Cc1cc(NC(c2cccc([N+](=O)[O-])c2)c2ccc3cccnc3c2O)no1	C20H16N4O4	376.117	Z56785622
2866	XS838461a	382.146	ASTPP000950	Chiral6kA02	0.0171	DMSO	Cc1nn(C2CCS(=O)(=O)C2)c2ncc(-c3ccc4c(c3)CCNC4)cc12	C20H22N4O2S	382.146	Z6280892420
2867	XS836988a	253.122	ASTPP000950	Chiral6kA02	0.0171	DMSO	Cc1cccc(C(C)n2ccn3c(=O)ccnc23)c1	C15H15N3O	253.122	Z6294792138
2868	XS841643a	285.103	ASTPP000950	Chiral6kA02	0.0171	DMSO	CC(NC(=O)c1cc2nccnc2cc1F)c1c[nH]cn1	C14H12FN5O	285.103	Z6296819965
2869	XS840703a	371.151	ASTPP000950	Chiral6kA02	0.0171	DMSO	Cn1ccn2ncc(CNC(=O)C3CCN(Cc4ccc(Cl)cc4)C3)c12	C19H22ClN5O	371.151	Z6321272584
2870	DR001752b	351.168	ASTPP000950	Chiral6kA02	0.0171	DMSO	CC(C)(C)OC(=O)c1cc(C(=O)N2CCCC(O)(CO)C2)ccc1O	C18H25NO6	351.168	Z6326699889
2871	XS836985a	389.174	ASTPP000950	Chiral6kA02	0.0171	DMSO	Cc1ccc(-n2nc(C(=O)NC3Cc4ccccc4C3(C)C)c(O)cc2=O)cc1	C23H23N3O3	389.174	Z6366850520
2872	XS836989a	340.005	ASTPP000950	Chiral6kA02	0.0171	DMSO	CNS(=O)(=O)c1cc(C(=O)NC(C)CO)c(Cl)cc1Cl	C11H14Cl2N2O4S	340.005	Z6374681601
2873	XS836990a	297.151	ASTPP000950	Chiral6kA02	0.0171	DMSO	CCN(CC)CC(=O)NCc1ccccc1S(C)(=N)=O	C14H23N3O2S	297.151	Z6374868606
2874	XS836984a	341.174	ASTPP000950	Chiral6kA02	0.0171	DMSO	Nc1cc(C(=O)NC(CCO)c2ccccc2)c2n(c1=O)CCCC2	C19H23N3O3	341.174	Z6375429507
2875	XS842519a	305.118	ASTPP000950	Chiral6kA02	0.0171	DMSO	CCOc1ccc(NC(C)c2ccccc2Cl)cc1CO	C17H20ClNO2	305.118	Z641482770
2876	XS838716a	233.153	ASTPP000950	Chiral6kA02	0.0171	DMSO	CC(C(=O)NC(C1CC1)C1CC1)n1ccnc1	C13H19N3O	233.153	Z641914930
2877	XS837067a	342.206	ASTPP000950	Chiral6kA02	0.0171	DMSO	CC1CN(Cc2ccn(C)c(=O)c2)CCN1Cc1ccn(C)c(=O)c1	C19H26N4O2	342.206	Z647469890
2878	XS838987a	262.118	ASTPP000950	Chiral6kA02	0.0171	DMSO	CN(Cc1n[nH]c(=O)[nH]1)C(=O)C1CCc2cn[nH]c21	C11H14N6O2	262.118	Z6481391258
2879	XS838288a	418.131	ASTPP000950	Chiral6kA02	0.0171	DMSO	Nc1nc(C(=O)N2CCN(C(=O)c3ccc4c(c3)OCCO4)CC2CCO)cs1	C19H22N4O5S	418.131	Z6511701019
2880	XS840531a	342.169	ASTPP000950	Chiral6kA02	0.0171	DMSO	CC(C1CC1)N(C(=O)Cn1c(=O)c(C#N)c2n(c1=O)CCC2)C1CC1	C18H22N4O3	342.169	Z653333286
2881	XS837945a	287.13	ASTPP000950	Chiral6kA02	0.0171	DMSO	Cc1cncc(S(=O)(=O)NCC(C)OC(C)(C)C)n1	C12H21N3O3S	287.13	Z6565426545
2882	XS837939a	269.992	ASTPP000950	Chiral6kA02	0.0171	DMSO	CC(c1ccc(Br)cc1F)n1cnnn1	C9H8BrFN4	269.992	Z6568314345
2883	XS839067a	373.989	ASTPP000950	Chiral6kA02	0.0171	DMSO	O=C(NCc1cc(Cl)cc(Cl)c1O)C1Cc2c[nH]cc2S1(=O)=O	C14H12Cl2N2O4S	373.989	Z6615019323
2884	XS838721a	349.175	ASTPP000950	Chiral6kA02	0.0171	DMSO	CCc1nn(C)cc1C(=O)NCC(C)CNC(=O)c1c(O)noc1C	C16H23N5O4	349.175	Z6615185320
2885	XS839068a	365.091	ASTPP000950	Chiral6kA02	0.0171	DMSO	CC1(C)CCc2cccc(S(=O)(=O)N3CCOC3C(F)(F)F)c2O1	C15H18F3NO4S	365.091	Z6739497135
2886	XS838893a	364.121	ASTPP000950	Chiral6kA02	0.0171	DMSO	CN(Cc1nc(-c2cccnc2)no1)C(=O)C1CCCCCS1(=O)=O	C16H20N4O4S	364.121	Z6739552984
2887	XS839154a	363.135	ASTPP000950	Chiral6kA02	0.0171	DMSO	COc1cc2[nH]c(=O)n(CC3CCCCN3C3CC3)c(=O)c2cc1Cl	C18H22ClN3O3	363.135	Z6739757301
2888	XS838811a	379.168	ASTPP000950	Chiral6kA02	0.0171	DMSO	CCN(CC(=O)NC1CCS(=O)(=O)C1)c1nc(C(C)C)nc2[nH]ccc12	C17H25N5O3S	379.168	Z6739806287
2889	XS840707a	346.124	ASTPP000950	Chiral6kA02	0.0171	DMSO	CC(Cn1cccn1)(C(=O)O)n1cc(Cc2ccc(F)cc2F)cn1	C17H16F2N4O2	346.124	Z6739831038
2890	XS838630a	360.137	ASTPP000950	Chiral6kA02	0.0171	DMSO	CC(c1ccc(S(C)(=O)=O)cc1)n1cc(-c2cnn(C)c2CN)nn1	C16H20N6O2S	360.137	Z6739870110
2891	XS838718a	369.099	ASTPP000950	Chiral6kA02	0.0171	DMSO	CN(C(=O)c1cc2nc[nH]c2cn1)C1CCN(c2ccccc2Cl)C1=O	C18H16ClN5O2	369.099	Z6739947056
2892	XS839423a	367.156	ASTPP000950	Chiral6kA02	0.0171	DMSO	CNC(Cc1ccc(F)cc1)c1cn(Cc2cc(O)n3nccc3n2)nn1	C18H18FN7O	367.156	Z6777829154
2893	XS841647a	378.124	ASTPP000950	Chiral6kA02	0.0171	DMSO	CC(c1cn(-c2ccccc2)nn1)n1cc(-c2cccc(F)c2C(=O)O)nn1	C19H15FN6O2	378.124	Z7198620494
2894	XS838379a	331.114	ASTPP000950	Chiral6kA02	0.0171	DMSO	COCC(C)c1nnc(Nc2ccccc2OCC(F)(F)F)o1	C14H16F3N3O3	331.114	Z7264327840
2895	XS842432a	228.057	ASTPP000950	Chiral6kA02	0.0171	DMSO	CC1CN(c2ccc([N+](=O)[O-])s2)CCO1	C9H12N2O3S	228.057	Z729851032
2896	XS837335a	299.102	ASTPP000950	Chiral6kA02	0.0171	DMSO	Cc1cc(NC(=O)C(C)n2nnc3ccccc3c2=O)on1	C14H13N5O3	299.102	Z734941342
2897	XS840619a	225.111	ASTPP000950	Chiral6kA02	0.0171	DMSO	CNC(=O)C(C)NC(=O)c1c(C)noc1C	C10H15N3O3	225.111	Z740295512
2898	XS840614a	372.216	ASTPP000950	Chiral6kA02	0.0171	DMSO	COC(=O)c1c(C)[nH]c(C(=O)NC2CCCc3c2cnn3C(C)(C)C)c1C	C20H28N4O3	372.216	Z749440578
2899	XS840708a	425.17	ASTPP000950	Chiral6kA02	0.0171	DMSO	CN(CCCNc1nc(NC2CC=CCC2)nc2c(F)cc(F)cc12)S(C)(=O)=O	C19H25F2N5O2S	425.17	Z7684630284
2900	XS842342a	310.118	ASTPP000950	Chiral6kA02	0.0171	DMSO	C=C1COCC1NC(=O)c1ccc2[nH]cc(-c3nn[nH]n3)c2c1	C15H14N6O2	310.118	Z7685008993
2901	XS838464a	332.139	ASTPP000950	Chiral6kA02	0.0171	DMSO	CC(Nc1ncnc2c1ncn2-c1ccccc1)c1ccc(O)nc1	C18H16N6O	332.139	Z7772392918
2902	XS839072a	354.125	ASTPP000950	Chiral6kA02	0.0171	DMSO	Cc1ccc(Cl)c2ccc(NC(=O)C3CCc4c(ncn4C)C3)nc12	C19H19ClN4O	354.125	Z7825763558
2903	XS839591a	282.094	ASTPP000950	Chiral6kA02	0.0171	DMSO	CC1c2sccc2CCN1c1ccnc2nccnc12	C15H14N4S	282.094	Z7865768312
2904	XS838463a	372.126	ASTPP000950	Chiral6kA02	0.0171	DMSO	COc1cccc(CC(C)Nc2cnc3cc(S(N)(=O)=O)ccc3n2)c1	C18H20N4O3S	372.126	Z7911632458
2905	XS842684a	418.141	ASTPP000950	Chiral6kA02	0.0171	DMSO	O=C(OCc1nnc(-c2ccc(Cl)cc2)o1)C1CCCN(C(=O)N2CCCC2)C1	C20H23ClN4O4	418.141	Z793729952
2906	XS838896aAD	335.163	ASTPP000950	Chiral6kA02	0.0171	DMSO	COc1cc2ccccc2cc1CNC1CCNC(=O)c2[nH]ccc21	C20H21N3O2	335.163	Z8102329067
2907	XS838895aAD	298.179	ASTPP000950	Chiral6kA02	0.0171	DMSO	Nc1nc(CNC2CCCOC23CCC3)nc2ccccc12	C17H22N4O	298.179	Z8102643638
2908	XS842681a	446.232	ASTPP000950	Chiral6kA02	0.0171	DMSO	Cn1c(C2CCCCN2C(=O)CCCOc2ccc3c(c2)CCC(=O)N3)nc2ccccc21	C26H30N4O3	446.232	Z810730890
2909	XS839330a	353.16	ASTPP000950	Chiral6kA02	0.0171	DMSO	Cn1c(=O)ccc2c(N3CCOC(CNc4cccnn4)C3)ncnc21	C17H19N7O2	353.16	Z8173076077
2910	XS838809a	365.135	ASTPP000950	Chiral6kA02	0.0171	DMSO	COc1ccc2c(n1)NC(C(=O)NCCc1ccccc1C(F)(F)F)C2	C18H18F3N3O2	365.135	Z8189472077
2911	XS838629a	279.013	ASTPP000950	Chiral6kA02	0.0171	DMSO	O=S1(=O)CCC(COc2cc(Cl)cnc2F)C1	C10H11ClFNO3S	279.013	Z8280674250
2912	XS839419a	436.222	ASTPP000950	Chiral6kA02	0.0171	DMSO	CCC1(c2cn(CC3CCCN(C(=O)c4cn5cc(C(=O)O)ccc5n4)C3)nn2)CCC1	C23H28N6O3	436.222	Z8343299534
2913	XS838980a	358.189	ASTPP000950	Chiral6kA02	0.0171	DMSO	COC(C(=O)N1CC2(CC(NC(=O)c3ccc(O)cc3)C2)C1)C1CCC1	C20H26N2O4	358.189	Z8382946952
2914	XS840281a	297.088	ASTPP000950	Chiral6kA02	0.0171	DMSO	COc1cccc(CNC(=O)NCC2CC(Cl)=NO2)c1	C13H16ClN3O3	297.088	Z8393439476
2915	XS838899a	418.028	ASTPP000950	Chiral6kA02	0.0171	DMSO	COc1ccc2nc(C(=O)N(C)C(C(=O)O)c3ccccc3Br)cn2n1	C17H15BrN4O4	418.028	Z8484672308
2916	XS841912a	239.062	ASTPP000950	Chiral6kA02	0.0171	DMSO	CCC(C#N)S(=O)(=O)c1ccc(OC)cc1	C11H13NO3S	239.062	Z851010676
2917	XS837331a	283.007	ASTPP000950	Chiral6kA02	0.0171	DMSO	CC(NC(=O)c1sc2ccccc2c1Cl)C(=O)O	C12H10ClNO3S	283.007	Z85890389
2918	XS842345a	429.17	ASTPP000950	Chiral6kA02	0.0171	DMSO	O=C(O)c1cn(C2CC2)c2cc(N3CCN(C(=O)C4CCCO4)CC3)c(F)cc2c1=O	C22H24FN3O5	429.17	Z85911172
2919	XS839066a	419.186	ASTPP000950	Chiral6kA02	0.0171	DMSO	O=C(NC1COC1)C(c1ccc(OCF)cc1)N1CCN(C(=O)C2=COCC2)CC1	C21H26FN3O5	419.186	Z8623887144
2920	XS838377a	295.118	ASTPP000950	Chiral6kA02	0.0171	DMSO	CC(Cn1cccn1)c1nc(-c2cnc3[nH]ccc3n2)no1	C14H13N7O	295.118	Z8654411250
2921	XS838982a	318.169	ASTPP000950	Chiral6kA02	0.0171	DMSO	CC(CN(Cc1ncco1)C(=O)c1ccc(=O)[nH]n1)C(C)(C)C	C16H22N4O3	318.169	Z8690663264
2922	XS838372a	329.174	ASTPP000950	Chiral6kA02	0.0171	DMSO	CC(C)CN(CC(c1ccon1)C1CC1)C(=O)c1cccc(=O)[nH]1	C18H23N3O3	329.174	Z8692583493
2923	XS838981a	319.153	ASTPP000950	Chiral6kA02	0.0171	DMSO	CCOC(=O)c1cnn2cccc2c1N(C)CC1(O)CCOC1	C16H21N3O4	319.153	Z8759867595
2924	XS838375a	286.089	ASTPP000950	Chiral6kA02	0.0171	DMSO	Cc1nn(C(C)c2ccccc2)c(=O)c2nc(N)sc12	C14H14N4OS	286.089	Z8762467059
2925	XS838376a	309.17	ASTPP000950	Chiral6kA02	0.0171	DMSO	CC1CN(c2nccc3[nH]nc(N)c23)CCN1c1ccccn1	C16H19N7	309.17	Z8765717712
2926	XS838378a	340.057	ASTPP000950	Chiral6kA02	0.0171	DMSO	CS(=N)(=O)CC1(CNc2ncnc(O)c2Cl)CC(F)(F)C1	C11H15ClF2N4O2S	340.057	Z8765936879
2927	XS838628a	319.193	ASTPP000950	Chiral6kA02	0.0171	DMSO	O=S1(=O)CCN(CC2COCCN2)CCCCCCCN1	C14H29N3O3S	319.193	Z8768940181
2928	XS840704a	348.165	ASTPP000950	Chiral6kA02	0.0171	DMSO	COc1ccc(-n2ccn(CC3CC34CCC(F)(F)CC4)c2=O)cc1	C19H22F2N2O2	348.165	Z8771522378
2929	XS838634a	339.15	ASTPP000950	Chiral6kA02	0.0171	DMSO	Cn1ccc2c1CCN(C(=O)Cc1ccn[nH]1)C2c1ncccc1F	C18H18FN5O	339.15	Z8772223578
2930	XS839336a	330.138	ASTPP000950	Chiral6kA02	0.0171	DMSO	Fc1cc2c(cc1CNc1ccc(OC3CCOC3)nc1)CCO2	C18H19FN2O3	330.138	Z8790324695
2931	XS839242a	295.095	ASTPP000950	Chiral6kA02	0.0171	DMSO	CN(c1cc(-c2ccsc2)ncn1)C1CCC(F)(F)C1	C14H15F2N3S	295.095	Z8796966395
2932	XS839596a	310.09	ASTPP000950	Chiral6kA02	0.0171	DMSO	NS(=O)(=O)c1ccc(NCC(F)Cc2ccccc2)nn1	C13H15FN4O2S	310.09	Z8803201760
2933	XS839334a	363.17	ASTPP000950	Chiral6kA02	0.0171	DMSO	COc1ccc(C2CCCN(c3nnc4cc(C#N)ccn34)C2)cc1OC	C20H21N5O2	363.17	Z8803682424
2934	XS840879a	433.193	ASTPP000950	Chiral6kA02	0.0171	DMSO	NC(=O)C1CCCN(Cc2ccc(NC(=O)Nc3cccnc3OCC(F)F)cc2)C1	C21H25F2N5O3	433.193	Z8803930079
2935	XS839331a	310.088	ASTPP000950	Chiral6kA02	0.0171	DMSO	COC(=O)c1cc(C#N)ncc1NCC1CNC(=O)C1(F)F	C13H12F2N4O3	310.088	Z8805655856
2936	XS840883a	388.053	ASTPP000950	Chiral6kA02	0.0171	DMSO	Brc1ccn2c(NC3CCOC3)c(-c3cc(C4CC4)on3)nc2c1	C17H17BrN4O2	388.053	Z8810902956
2937	XS840955a	308.127	ASTPP000950	Chiral6kA02	0.0171	DMSO	O=C(Nc1cccc2ccoc12)c1cnc(C2CCCN2)nc1	C17H16N4O2	308.127	Z8820663462
2938	XS840884a	436.211	ASTPP000950	Chiral6kA02	0.0171	DMSO	CCOc1ccc(-n2nc(C3CCOCC3)nc2C2CC(=O)N(Cc3ccco3)C2)cc1	C24H28N4O4	436.211	Z8821244204
2939	XS839597a	363.019	ASTPP000950	Chiral6kA02	0.0171	DMSO	N#CCC1(O)CCN(Cc2cc(C(F)(F)F)ncc2Br)C1	C13H13BrF3N3O	363.019	Z8821255125
2940	XS839246a	358.043	ASTPP000950	Chiral6kA02	0.0171	DMSO	N#Cc1cncc(NC2(Cc3cccc(Br)c3)CCOC2)n1	C16H15BrN4O	358.043	Z8821593762
2941	XS839333a	240.104	ASTPP000950	Chiral6kA02	0.0171	DMSO	CC1(C2CN(c3nnc(N)s3)CCO2)CC1	C10H16N4OS	240.104	Z8822733219
2942	XS840961a	394.146	ASTPP000950	Chiral6kA02	0.0171	DMSO	O=C(NCC1CCN(C(=O)c2cc3c(s2)CCC3)C1)c1ccn2ccnc2c1	C21H22N4O2S	394.146	Z8823062367
2943	XS840957a	399.173	ASTPP000950	Chiral6kA02	0.0171	DMSO	Cc1ccc(C(=O)N2CC3(CCCN(C(=O)C4CCc5ncnn5C4)C3)C2)s1	C20H25N5O2S	399.173	Z8823063105
2944	XS838983a	371.186	ASTPP000950	Chiral6kA02	0.0171	DMSO	CC(Cc1cnn(C)c1)CN(Cc1ccc(C#N)cc1)c1cc(C#N)ncn1	C21H21N7	371.186	Z8827006113
2945	XS840959a	441.263	ASTPP000950	Chiral6kA02	0.0171	DMSO	O=C(CN(C(=O)C1CCCC2(CCC2)O1)C1CCC1)NCc1ccnc(OC2CCC2)c1	C25H35N3O4	441.263	Z8827387158
2946	XS840958a	368.05	ASTPP000950	Chiral6kA02	0.0171	DMSO	CC(c1ccc(S(C)(=O)=O)cc1)S(=O)(=O)NCc1ccc(C#N)o1	C15H16N2O5S2	368.05	Z8855079006
2947	XS840960a	392.177	ASTPP000950	Chiral6kA02	0.0171	DMSO	Cc1c(C(=O)N2CCN(C(=O)C3Cc4nccn4C3)CC2)c(C(F)F)nn1C	C18H22F2N6O2	392.177	Z8860284545
2948	XS839335a	261.17	ASTPP000950	Chiral6kA02	0.0171	DMSO	Cc1n[nH]nc1Cn1cc(C2CCCCCN2)nn1	C12H19N7	261.17	Z8860372234
2949	XS840954a	404.199	ASTPP000950	Chiral6kA02	0.0171	DMSO	CCc1nnc(-c2nc3ccc(S(=O)(=O)CC(C)C)cn3c2NC(C)CC)[nH]1	C19H28N6O2S	404.199	Z8873685459
2950	XS839241a	347.201	ASTPP000950	Chiral6kA02	0.0171	DMSO	COCc1nc(CN(Cc2cccc(C)c2F)CC2CCOC2)c[nH]1	C19H26FN3O2	347.201	Z8873757671
2951	XS840368a	337.123	ASTPP000950	Chiral6kA02	0.0171	DMSO	Cc1oc(-n2cccc2)c(C#N)c1C(=O)NC(C)c1ccc(F)cc1	C19H16FN3O2	337.123	Z89439391
2952	XS840369a	396.104	ASTPP000950	Chiral6kA02	0.0171	DMSO	O=C(Cn1nnc(-c2cccs2)n1)N1CCN(C2CCS(=O)(=O)C2)CC1	C15H20N6O3S2	396.104	Z89622368
2953	XS842169a	217.077	ASTPP000950	Chiral6kA02	0.0171	DMSO	Cc1cc(C(C)NS(C)(=O)=O)c(C)o1	C9H15NO3S	217.077	Z900409026
2954	MR041086b	288.104	ASTPP000950	Chiral6kA02	0.0171	DMSO	COc1ccc(Cc2nnc3n2N=C(C)C(C)S3)cc1	C14H16N4OS	288.104	Z90277254
2955	XS841216a	288.141	ASTPP000950	Chiral6kA02	0.0171	DMSO	CC(NC1CCSCC1)c1ccc(-n2cncn2)cc1	C15H20N4S	288.141	Z90624905
2956	XS840615a	310.156	ASTPP000950	Chiral6kA02	0.0171	DMSO	Cc1nn(CC(=O)N2CCN3CCCCC3C2)c(C)c1Cl	C15H23ClN4O	310.156	Z908772734
2957	XS842434a	296.139	ASTPP000950	Chiral6kA02	0.0171	DMSO	COc1ccccc1C(C)Nc1cncc(-n2cncn2)n1	C15H16N6O	296.139	Z909607376
2958	XS841649a	311.095	ASTPP000950	Chiral6kA02	0.0171	DMSO	CC(Cc1nc2ccccc2s1)Nc1ccc2nnnn2n1	C14H13N7S	311.095	Z915929642
2959	XS837162a	320.131	ASTPP000950	Chiral6kA02	0.0171	DMSO	Cc1ccc(C(=O)NNC(=O)C(C)c2c(C)nn(C)c2C)s1	C15H20N4O2S	320.131	Z941914296
2960	XS837160a	382.146	ASTPP000950	Chiral6kA02	0.0171	DMSO	Cc1nn(C)c(C)c1C(C)C(=O)Nc1nc(-c2ccc3c(c2)COC3)cs1	C20H22N4O2S	382.146	Z952105274
2961	XS839935a	235.132	ASTPP000950	Chiral6kA02	0.0171	DMSO	Cc1noc(CCNC(=O)CC2C=CCC2)n1	C12H17N3O2	235.132	Z954318528
2962	XS840618a	338.084	ASTPP000950	Chiral6kA02	0.0171	DMSO	O=C(Nc1cccnc1-n1cccn1)C1CSc2ccccc2O1	C17H14N4O2S	338.084	Z966093890
2963	XS840620a	398.03	ASTPP000950	Chiral6kA02	0.0171	DMSO	CC(NCc1cc(Br)ccc1O)c1ccc(NS(C)(=O)=O)cc1	C16H19BrN2O3S	398.03	Z979274986
2964	XS842685a	365.06	ASTPP000950	Chiral6kA02	0.0171	DMSO	O=C1CCN(C(=O)C23CCC(=O)N2c2cc(Cl)ccc2S3)CCN1	C16H16ClN3O3S	365.06	Z980852160
2965	XS840621a	361.015	ASTPP000950	Chiral6kA02	0.0171	DMSO	Cc1noc(C)c1C(C)C(=O)NNc1c(Cl)cc(Cl)cc1Cl	C14H14Cl3N3O2	361.015	Z982316318
2966	XS837423a	357.124	ASTPP000950	Chiral6kA02	0.0171	DMSO	Cc1noc(C)c1C(C)C(=O)N1CCc2[nH]c3ccc(Cl)cc3c2C1	C19H20ClN3O2	357.124	Z982935568
2967	XS841214a	425.116	ASTPP000950	Chiral6kA02	0.0171	DMSO	CCC(NS(=O)(=O)c1ccc2[nH]c(=O)c(=O)[nH]c2c1)c1nc(-c2ccccc2)c[nH]1	C20H19N5O4S	425.116	Z994291810
2968	XS841219a	393.155	ASTPP000950	Chiral6kA02	0.0171	DMSO	COc1cccc(COC(=O)C2(C(F)(F)F)CCN(Cc3ccccc3)C2)c1	C21H22F3NO3	393.155	Z995652720
2969	XS841390a	255.093	ASTPP000951	Chiral6kA03	0.0171	DMSO	COCCS(=O)(=O)NCC1Cc2ccccc21	C12H17NO3S	255.093	Z1003306720
2970	XS838904a	330.159	ASTPP000951	Chiral6kA03	0.0171	DMSO	c1ccc(-c2cn3c(n2)CCC(Nc2ncnc4[nH]ccc24)C3)cc1	C19H18N6	330.159	Z1039093184
2971	XS840623a	343.117	ASTPP000951	Chiral6kA03	0.0171	DMSO	O=C1NCCCCC1Oc1ccc(Oc2ncccc2[N+](=O)[O-])cc1	C17H17N3O5	343.117	Z1082767264
2972	XS837689a	398.089	ASTPP000951	Chiral6kA03	0.0171	DMSO	O=C(NNc1nc(-c2ccncc2)no1)C1CC(=O)N(c2ccccc2Cl)C1	C18H15ClN6O3	398.089	Z1092361036
2973	XS840374a	364.146	ASTPP000951	Chiral6kA03	0.0171	DMSO	Cc1cc2occ(CC(=O)N(C3CCS(=O)(=O)C3)N(C)C)c2cc1C	C18H24N2O4S	364.146	Z109623456
2974	XS836565a	322.191	ASTPP000951	Chiral6kA03	0.0171	DMSO	c1cnn(-c2ccc(CCNCC3CNc4ccnn4C3)cc2)c1	C18H22N6	322.191	Z1101327869
2975	XS840624a	348.071	ASTPP000951	Chiral6kA03	0.0171	DMSO	Cc1cccc(NC(=O)C2CSCN2C(=O)c2cnsn2)c1C	C15H16N4O2S2	348.071	Z1102642537
2976	XS840372a	187.121	ASTPP000951	Chiral6kA03	0.0171	DMSO	COC(=O)C1CN(C(C)C)CCO1	C9H17NO3	187.121	Z1103214935
2977	XS836905a	318.149	ASTPP000951	Chiral6kA03	0.0171	DMSO	CC1COCCN1CCNC(=O)c1cc(F)cc2nccnc12	C16H19FN4O2	318.149	Z1129190547
2978	XS837425a	330.151	ASTPP000951	Chiral6kA03	0.0171	DMSO	CCC1CCc2sc(C(=O)N3CCn4c(C)nnc4C3)cc2C1	C17H22N4OS	330.151	Z1139296511
2979	XS841055a	337.19	ASTPP000951	Chiral6kA03	0.0171	DMSO	CC(C)c1nc2n(n1)CC(NCc1cc(-c3ccccc3)no1)CC2	C19H23N5O	337.19	Z1139411793
2980	XS841395a	327.133	ASTPP000951	Chiral6kA03	0.0171	DMSO	CC(Cn1cccn1)NCc1nc(-c2ccc3c(c2)OCO3)no1	C16H17N5O3	327.133	Z1139744777
2981	XS840626a	316.154	ASTPP000951	Chiral6kA03	0.0171	DMSO	COC(=O)C(CNC(=O)Nc1cn[nH]c1)Cc1cccc(C)c1	C16H20N4O3	316.154	Z1143564439
2982	XS840625a	285.148	ASTPP000951	Chiral6kA03	0.0171	DMSO	Cc1cc(OCC(=O)NC(C)c2ccccc2)nnc1C	C16H19N3O2	285.148	Z1147532817
2983	XS841745a	349.04	ASTPP000951	Chiral6kA03	0.0171	DMSO	CC1=C(C(=O)Nc2cccc(Cl)c2)C(c2csnn2)NC(=O)N1	C14H12ClN5O2S	349.04	Z1162600422
2984	XS841138a	172.11	ASTPP000951	Chiral6kA03	0.0171	DMSO	CC(C)(C)OC(=O)C1CCOC1	C9H16O3	172.11	Z1171190563
2985	XS837075a	257.153	ASTPP000951	Chiral6kA03	0.0171	DMSO	CCc1nn(C2C=CCCC2)c(=O)c(C#N)c1CC	C15H19N3O	257.153	Z1172450113
2986	XS839941a	307.11	ASTPP000951	Chiral6kA03	0.0171	DMSO	O=C(NCc1cscn1)N1CCOC(Cn2cccn2)C1	C13H17N5O2S	307.11	Z1180837491
2987	XS013551e	320.152	ASTPP000951	Chiral6kA03	0.0171	DMSO	Oc1ccc2ccccc2c1C(c1cccnc1)N1CCOCC1	C20H20N2O2	320.152	Z118438516
2988	XS841656a	292.099	ASTPP000951	Chiral6kA03	0.0171	DMSO	Cc1cc(NC(=O)NC(C)c2csc(C3CC3)n2)on1	C13H16N4O2S	292.099	Z1189161695
2989	XS838555a	433.14	ASTPP000951	Chiral6kA03	0.0171	DMSO	CCN(C(=O)Nc1ccc(-n2cncn2)c(C(F)(F)F)c1)C(C)CS(=O)(=O)CC	C17H22F3N5O3S	433.14	Z1196360317
2990	XS842436a	274.171	ASTPP000951	Chiral6kA03	0.0171	DMSO	NS(=O)(=O)CC1CCCN(CC2CCCCC2)C1	C13H26N2O2S	274.171	Z1203824709
2991	XS840453a	352.179	ASTPP000951	Chiral6kA03	0.0171	DMSO	COc1ccccc1C(CNc1cc(=O)oc2ccc(C)cc12)N(C)C	C21H24N2O3	352.179	Z1213673722
2992	XS840121a	374.141	ASTPP000951	Chiral6kA03	0.0171	DMSO	Cc1ccccc1OC(C)C(=O)N1CCN(C(=O)Nc2nccs2)CC1	C18H22N4O3S	374.141	Z1234134435
2993	XS838125a	375.162	ASTPP000951	Chiral6kA03	0.0171	DMSO	CN(C(=O)C1CSCN1C(=O)c1cc2c([nH]c1=O)CCCCC2)C1CC1	C19H25N3O3S	375.162	Z1239300216
2994	XS836995a	363.161	ASTPP000951	Chiral6kA03	0.0171	DMSO	Cc1c(C(C)Nc2cc(-n3ccnc3)ncn2)cnn1-c1ccc(F)cc1	C19H18FN7	363.161	Z1252346420
2995	XS170877d	380.131	ASTPP000951	Chiral6kA03	0.0171	DMSO	CC(C(=O)Nc1sccc1C#N)N1CCC(c2nc3ccccc3o2)CC1	C20H20N4O2S	380.131	Z125253702
2996	XS841143a	193.029	ASTPP000951	Chiral6kA03	0.0171	DMSO	N#CC1CCOc2ccc(Cl)cc21	C10H8ClNO	193.029	Z1255389158
2997	XS841140a	264.026	ASTPP000951	Chiral6kA03	0.0171	DMSO	NC1CCCc2c1[nH]c1ccc(Br)cc21	C12H13BrN2	264.026	Z1259158285
2998	XS837254a	242.005	ASTPP000951	Chiral6kA03	0.0171	DMSO	CC1CCNC(=O)c2cc(Br)cn21	C9H11BrN2O	242.005	Z1259192723
2999	XS839429a	320.116	ASTPP000951	Chiral6kA03	0.0171	DMSO	CC1C(=O)Nc2ccccc2CN1C(=O)c1coc2ccccc12	C19H16N2O3	320.116	Z1259225173
3000	XS839770a	291.195	ASTPP000951	Chiral6kA03	0.0171	DMSO	Cc1cccnc1C(NCCCN1CCOC1=O)C(C)C	C16H25N3O2	291.195	Z1262988630
3001	XS842442a	399.142	ASTPP000951	Chiral6kA03	0.0171	DMSO	CN(Cc1nc2ccccc2s1)C(=O)C(c1cccc(F)c1)N1CCOCC1	C21H22FN3O2S	399.142	Z1265729652
3002	XS842089aCL	236.078	ASTPP000951	Chiral6kA03	0.0171	DMSO	Cc1nc(-c2ccccc2F)sc1C(C)N	C12H13FN2S	236.078	Z1267881671
3003	XS839768a	349.227	ASTPP000951	Chiral6kA03	0.0171	DMSO	Cc1nn(Cc2ccccc2)c(C)c1CNCC1CCCn2ccnc21	C21H27N5	349.227	Z1268663739
3004	XS841566a	339.152	ASTPP000951	Chiral6kA03	0.0171	DMSO	c1cc(N2CCCC2c2nnc3n2CCCCC3)c2sccc2n1	C18H21N5S	339.152	Z1270098005
3005	XS840535a	326.127	ASTPP000951	Chiral6kA03	0.0171	DMSO	COCc1cc(C(=O)NC(c2cc3ccccc3o2)C2CC2)no1	C18H18N2O4	326.127	Z1274246545
3006	XS840542a	310.081	ASTPP000951	Chiral6kA03	0.0171	DMSO	NC(=O)C1(NC(=O)C2SCCc3sccc32)CCCC1	C14H18N2O2S2	310.081	Z1274320410
3007	XS839255a	311.175	ASTPP000951	Chiral6kA03	0.0171	DMSO	CCc1nnc(C(C)NCCc2cnn(-c3ccccc3)c2)o1	C17H21N5O	311.175	Z1281819287
3008	XS839683a	216.07	ASTPP000951	Chiral6kA03	0.0171	DMSO	N#CC(Nc1ccc(F)cc1)c1ccco1	C12H9FN2O	216.07	Z131022682
3009	XS840460a	426.082	ASTPP000951	Chiral6kA03	0.0171	DMSO	O=C(CCn1nc(-c2cccs2)oc1=O)N1CCCC1c1nc2ccccc2s1	C20H18N4O3S2	426.082	Z131336822
3010	XS840032a	272.127	ASTPP000951	Chiral6kA03	0.0171	DMSO	CC(NC(=O)Cc1ccn[nH]1)(C(N)=O)c1ccccc1	C14H16N4O2	272.127	Z1313975295
3011	XS836562a	399.125	ASTPP000951	Chiral6kA03	0.0171	DMSO	CC(NC(=O)C1=NN(c2ccccc2)C(=O)CC1)c1ccc(S(C)(=O)=O)cc1	C20H21N3O4S	399.125	Z131458186
3012	XS840377a	360.159	ASTPP000951	Chiral6kA03	0.0171	DMSO	CC(NC(=O)Cc1coc2cc3c(cc12)CCC3)c1nnc2ccccn12	C21H20N4O2	360.159	Z131521560
3013	XS842091a	292.169	ASTPP000951	Chiral6kA03	0.0171	DMSO	CC(c1ccc2ccccc2c1)N1CCc2c(nnn2C)C1	C18H20N4	292.169	Z1318104091
3014	XS841053a	318.115	ASTPP000951	Chiral6kA03	0.0171	DMSO	O=[N+]([O-])c1cnn(CCN2CCSC(c3ccccc3)C2)c1	C15H18N4O2S	318.115	Z1320090963
3015	XS837163a	309.136	ASTPP000951	Chiral6kA03	0.0171	DMSO	CN(C(=O)C1COCCO1)C1c2ccccc2-c2ccccc21	C19H19NO3	309.136	Z1329936594
3016	XS841739a	344.119	ASTPP000951	Chiral6kA03	0.0171	DMSO	CC(c1cccc(O)c1)N(C)CCS(=O)(=O)c1ccc(C#N)cc1	C18H20N2O3S	344.119	Z1330884478
3017	XS842175a	254.057	ASTPP000951	Chiral6kA03	0.0171	DMSO	CN1CCC(NC(=O)c2ncncc2Cl)C1=O	C10H11ClN4O2	254.057	Z1348376672
3018	XS837867a	343.01	ASTPP000951	Chiral6kA03	0.0171	DMSO	CC(C(=O)Nc1ccccc1S(C)(=O)=O)c1ccc(Cl)s1	C14H14ClNO3S2	343.01	Z1349162951
3019	XS842090a	386.162	ASTPP000951	Chiral6kA03	0.0171	DMSO	CCNC(=O)NC(=O)C(C)Nc1ccc(OCC)c(S(=O)(=O)N(C)C)c1	C16H26N4O5S	386.162	Z135153152
3020	XS841829aCL	261.092	ASTPP000951	Chiral6kA03	0.0171	DMSO	NC(CCOc1ccccc1)c1ccc(Cl)cc1	C15H16ClNO	261.092	Z1352877903
3021	XS840540a	309.088	ASTPP000951	Chiral6kA03	0.0171	DMSO	O=C1NCCCC1NC(=O)N1CCOc2ccc(Cl)cc21	C14H16ClN3O3	309.088	Z1361675620
3022	XS842002a	334.154	ASTPP000951	Chiral6kA03	0.0171	DMSO	CCc1nc2n(n1)CCCC2Nc1ncnc2c1oc1ccccc12	C18H18N6O	334.154	Z1396733637
3023	XS842351a	432.161	ASTPP000951	Chiral6kA03	0.0171	DMSO	CCC(C)n1ncc2c(C(=O)NCc3cc4c(cc3OC(F)F)OCO4)cc(C)nc21	C21H22F2N4O4	432.161	Z1401371361
3024	XS837864a	313.143	ASTPP000951	Chiral6kA03	0.0171	DMSO	Cn1nc(C(=O)N2CCC3(CCOC3)C2)c(=O)c2ccccc21	C17H19N3O3	313.143	Z1401664116
3025	XS842176a	270.112	ASTPP000951	Chiral6kA03	0.0171	DMSO	c1cnc2[nH]cc(Cc3nc(C4CCOC4)no3)c2c1	C14H14N4O2	270.112	Z1407883651
3026	XS842605a	233.116	ASTPP000951	Chiral6kA03	0.0171	DMSO	COC(=O)c1ccc(NC2C=CCCC2)nn1	C12H15N3O2	233.116	Z1408660250
3027	XS842607a	394.093	ASTPP000951	Chiral6kA03	0.0171	DMSO	CCC(C)(NS(=O)(=O)c1ccc(-n2cc(C)cn2)c(F)c1)c1nccs1	C17H19FN4O2S2	394.093	Z1408962895
3028	XS836994a	375.033	ASTPP000951	Chiral6kA03	0.0171	DMSO	COc1ccc(C(C)NC(=O)c2ccc3nnnn3c2)cc1Br	C15H14BrN5O2	375.033	Z1409302876
3029	XS842530a	337.08	ASTPP000951	Chiral6kA03	0.0171	DMSO	CN(CCC(=O)NC(N)=O)C(c1ccc(Cl)cc1)C(F)(F)F	C13H15ClF3N3O2	337.08	Z1411877753
3030	XS840373a	427.06	ASTPP000951	Chiral6kA03	0.0171	DMSO	O=C(CN(Cc1ccco1)C1CCS(=O)(=O)C1)Nc1ccc(Cl)cc1[N+](=O)[O-]	C17H18ClN3O6S	427.06	Z141422892
3031	XS836479a	445.044	ASTPP000951	Chiral6kA03	0.0171	DMSO	Cn1cc(C(=O)NC(c2cccc(F)c2)c2cccc(Br)c2)c(=O)n(C)c1=O	C20H17BrFN3O3	445.044	Z1414528351
3032	XS837165a	379.006	ASTPP000951	Chiral6kA03	0.0171	DMSO	Cc1nnc(C(C)NS(=O)(=O)c2cc(S(C)(=O)=O)ccc2Cl)o1	C12H14ClN3O5S2	379.006	Z1415964120
3033	XS837168a	348.071	ASTPP000951	Chiral6kA03	0.0171	DMSO	Cc1ncc(CS(=O)(=O)C(C)c2cn(-c3ccccc3)nn2)s1	C15H16N4O2S2	348.071	Z1419099496
3034	XS841308a	223.111	ASTPP000951	Chiral6kA03	0.0171	DMSO	N#Cc1ccc(C2CCCc3cncn32)cc1	C14H13N3	223.111	Z1430598234
3035	XS837251a	207.062	ASTPP000951	Chiral6kA03	0.0171	DMSO	CC(Oc1ccnc(N)n1)C(F)(F)F	C7H8F3N3O	207.062	Z1431214538
3036	PK018457b	399.168	ASTPP000951	Chiral6kA03	0.0171	DMSO	COc1cc2c(c(OC)c1OC)-c1ccc(OC)c(=O)cc1C(NC(C)=O)CC2	C22H25NO6	399.168	Z1431321925
3037	XS841827a	277.062	ASTPP000951	Chiral6kA03	0.0171	DMSO	N#Cc1ccc(N2CCN3C(=O)OCC3C2)cc1Cl	C13H12ClN3O2	277.062	Z1432094609
3038	XS841223a	349.143	ASTPP000951	Chiral6kA03	0.0171	DMSO	CC(NCc1cc(O)ccc1[N+](=O)[O-])c1ccc(-c2ccncc2)cc1	C20H19N3O3	349.143	Z1432228384
3039	XS837599a	313.07	ASTPP000951	Chiral6kA03	0.0171	DMSO	O=S(=O)(NC1CCCc2cn[nH]c21)c1cc(F)cc(F)c1	C13H13F2N3O2S	313.07	Z1438226557
3040	XS837344a	261.964	ASTPP000951	Chiral6kA03	0.0171	DMSO	CC(Oc1cc(F)cc(Br)c1)C(=O)O	C9H8BrFO3	261.964	Z1438259546
3041	XS838730a	307.153	ASTPP000951	Chiral6kA03	0.0171	DMSO	CCC(C)C(=O)NCC(=O)OCC(=O)Nc1cccc(C)n1	C15H21N3O4	307.153	Z1446421248
3042	XS836734a	262.132	ASTPP000951	Chiral6kA03	0.0171	DMSO	Cc1cc(C(=O)NNC(=O)C2CC=CCC2)c(C)o1	C14H18N2O3	262.132	Z144768822
3043	XS841224a	250.168	ASTPP000951	Chiral6kA03	0.0171	DMSO	CCC(C)NC(=O)CCNCC=Cc1ccco1	C14H22N2O2	250.168	Z1461987134
3044	XS836476a	291.065	ASTPP000951	Chiral6kA03	0.0171	DMSO	Cc1noc(C)c1C(C)Nc1nc(C(F)(F)F)cs1	C11H12F3N3OS	291.065	Z1462049650
3045	XS842441a	333.184	ASTPP000951	Chiral6kA03	0.0171	DMSO	Cc1ccc(C)c(C(=O)N2CCN(C(C#N)c3ccccc3)CC2)c1	C21H23N3O	333.184	Z146786916
3046	XS842007a	348.176	ASTPP000951	Chiral6kA03	0.0171	DMSO	CC(C(=O)N1CCc2ccccc2C1)N(C)Cc1nccn1C(F)F	C18H22F2N4O	348.176	Z1468597638
3047	XS838128a	302.174	ASTPP000951	Chiral6kA03	0.0171	DMSO	O=C1CC2(CCCN(C(=O)c3cnn4c3CCCC4)C2)CN1	C16H22N4O2	302.174	Z1494908326
3048	XS842528a	349.179	ASTPP000951	Chiral6kA03	0.0171	DMSO	Cc1noc(C)c1C(C)CC(=O)N=c1ccccn1Cc1ccccc1	C21H23N3O2	349.179	Z1512031947
3049	XS836822a	319.176	ASTPP000951	Chiral6kA03	0.0171	DMSO	COc1ncnc(N(C)C)c1NC(=O)NC(C)c1cnn(C)c1	C14H21N7O2	319.176	Z1512068774
3050	XS839516a	325.165	ASTPP000951	Chiral6kA03	0.0171	DMSO	Cc1nccn1-c1cncc(N2CCOC(Cn3cccn3)C2)n1	C16H19N7O	325.165	Z1513514359
3051	XS840716a	343.19	ASTPP000951	Chiral6kA03	0.0171	DMSO	CC1=C(C(=O)NC(C)c2ccc(NC(=O)NC3CC3)cc2)CCCO1	C19H25N3O3	343.19	Z1517220768
3052	XS841828a	307.18	ASTPP000951	Chiral6kA03	0.0171	DMSO	N#Cc1cccc(NC(CC2CCCCC2)c2ncccn2)n1	C18H21N5	307.18	Z1517658281
3053	XS840541a	267.996	ASTPP000951	Chiral6kA03	0.0171	DMSO	C#CCC(Nc1ncc(Br)cn1)C(N)=O	C9H9BrN4O	267.996	Z1521911161
3054	XS837866a	275.083	ASTPP000951	Chiral6kA03	0.0171	DMSO	Clc1cccc(OC2CCN(c3cnccn3)C2)c1	C14H14ClN3O	275.083	Z1526984615
3055	XS838041a	349.165	ASTPP000951	Chiral6kA03	0.0171	DMSO	Cc1nc(NC(C)Cc2nc(-c3ccccc3)no2)c2cnn(C)c2n1	C18H19N7O	349.165	Z1533045325
3056	XS839342a	312.988	ASTPP000951	Chiral6kA03	0.0171	DMSO	CC(CNc1ncns1)Oc1cccc(Br)c1	C11H12BrN3OS	312.988	Z1537163413
3057	XS837860a	306.206	ASTPP000951	Chiral6kA03	0.0171	DMSO	CC#CCNC(=O)N1CCN(C(C)C(=O)N2CCCC2)CC1	C16H26N4O2	306.206	Z1542126247
3058	XS837077a	258.14	ASTPP000951	Chiral6kA03	0.0171	DMSO	CC(C)(C)C(C#N)NS(=O)(=O)CC1CCCC1	C12H22N2O2S	258.14	Z1543434776
3059	XS841738a	286.143	ASTPP000951	Chiral6kA03	0.0171	DMSO	CCc1nc(C(C)NC(=O)c2ccc3c(c2)COC3)n[nH]1	C15H18N4O2	286.143	Z1544030092
3060	XS842529a	341.087	ASTPP000951	Chiral6kA03	0.0171	DMSO	CC(C(=O)NCc1ccc(S(=O)(=O)N(C)C)s1)n1cccc1	C14H19N3O3S2	341.087	Z1545224793
3061	XS840966a	403.187	ASTPP000951	Chiral6kA03	0.0171	DMSO	CCC(Nc1nnnn1-c1ccccc1)C(=O)Nc1cccc(-n2cnnc2C)c1	C20H21N9O	403.187	Z1550917215
3062	XS837081a	338.166	ASTPP000951	Chiral6kA03	0.0171	DMSO	CC(NC(=O)CCS(=O)(=O)N(C)C)c1ccc2c(c1)CCCC2	C17H26N2O3S	338.166	Z1551703805
3063	XS839511a	322.146	ASTPP000951	Chiral6kA03	0.0171	DMSO	O=C(N1CCC(c2nncn2C2CC2)CC1)C1(O)CCSC1	C15H22N4O2S	322.146	Z1552476569
3064	XS841221a	354.146	ASTPP000951	Chiral6kA03	0.0171	DMSO	CN(C)CCC1CCCCN1C(=O)Nc1ccc([N+](=O)[O-])cc1Cl	C16H23ClN4O3	354.146	Z1558278464
3065	XS837082a	325.117	ASTPP000951	Chiral6kA03	0.0171	DMSO	O=[N+]([O-])c1cnc2ccc(NCC3CCOc4ccccc43)nn12	C16H15N5O3	325.117	Z1558803943
3066	XS837777a	381.096	ASTPP000951	Chiral6kA03	0.0171	DMSO	N#Cc1ccc(NC(=O)C2CSCN2C(=O)C(F)(F)C2(O)CCC2)cc1	C17H17F2N3O3S	381.096	Z1559280165
3067	XS840715a	348.131	ASTPP000951	Chiral6kA03	0.0171	DMSO	CC(c1ccc(S(N)(=O)=O)cc1)N(C)CC=Cc1ccc(F)cc1	C18H21FN2O2S	348.131	Z1562579389
3068	XS840536a	328.042	ASTPP000951	Chiral6kA03	0.0171	DMSO	COCC(NC(=O)c1cc(C)c(Br)cc1C)C(N)=O	C13H17BrN2O3	328.042	Z1563951028
3069	XS841742a	247.157	ASTPP000951	Chiral6kA03	0.0171	DMSO	COc1ccc(CN2CCC(C3CC3)C2)cc1O	C15H21NO2	247.157	Z1569541546
3070	XS842440a	283.097	ASTPP000951	Chiral6kA03	0.0171	DMSO	NC(=O)C1COCCN1Cc1c(F)cccc1[N+](=O)[O-]	C12H14FN3O4	283.097	Z1571095096
3071	XS842003a	340.126	ASTPP000951	Chiral6kA03	0.0171	DMSO	CS(=O)(=O)Nc1ccc(F)cc1C(=O)NC1CC12CCCCC2	C16H21FN2O3S	340.126	Z1577095110
3072	XS840538a	313.123	ASTPP000951	Chiral6kA03	0.0171	DMSO	COC(=O)C1CCc2c(cnn2Cc2ccc(F)cc2C#N)C1	C17H16FN3O2	313.123	Z1578874630
3073	XS842606a	415.174	ASTPP000951	Chiral6kA03	0.0171	DMSO	COc1ccc(N2CCN(C(=O)COC(=O)C(C)NC(=O)c3ccco3)CC2)cc1	C21H25N3O6	415.174	Z15812238
3074	XS836908a	277.1	ASTPP000951	Chiral6kA03	0.0171	DMSO	O=C(CN1CCCC1c1ncc[nH]1)Nc1nccs1	C12H15N5OS	277.1	Z1587261189
3075	XS841050a	367.131	ASTPP000951	Chiral6kA03	0.0171	DMSO	CC(CNC(=O)Nc1nc(CS(C)(=O)=O)no1)N(C)c1ccccc1	C15H21N5O4S	367.131	Z1590956065
3076	XS842001a	216.057	ASTPP000951	Chiral6kA03	0.0171	DMSO	CC(NS(=O)(=O)C1CC1)c1ccon1	C8H12N2O3S	216.057	Z1591817579
3077	XS837426a	366.138	ASTPP000951	Chiral6kA03	0.0171	DMSO	CCN1CCN(C(C)CNc2ccc3ccc(Cl)c(Cl)c3n2)CC1	C18H24Cl2N4	366.138	Z1592902213
3078	XS836653a	303.141	ASTPP000951	Chiral6kA03	0.0171	DMSO	c1cn2c(CN3CCC4(CCOC4)C3)c(C3CC3)nc2s1	C16H21N3OS	303.141	Z1593198861
3079	XS840797a	297.184	ASTPP000951	Chiral6kA03	0.0171	DMSO	CC(Nc1ccc(CC(N)=O)cc1)c1ccccc1N(C)C	C18H23N3O	297.184	Z1607184047
3080	XS839162a	377.088	ASTPP000951	Chiral6kA03	0.0171	DMSO	CC1CCN(S(=O)(=O)Nc2ccc(F)c(S(=O)(=O)NC3CC3)c2)C1	C14H20FN3O4S2	377.088	Z1614869929
3081	XS840537a	424.125	ASTPP000951	Chiral6kA03	0.0171	DMSO	COc1cc(C(NC(=O)COc2ccccc2C#N)C(F)(F)F)cc(OC)c1OC	C20H19F3N2O5	424.125	Z1620554754
3082	XS839771a	298.179	ASTPP000951	Chiral6kA03	0.0171	DMSO	COc1cccc2[nH]cc(CCNC(C)c3nccn3C)c12	C17H22N4O	298.179	Z1621391605
3083	XS841051a	391.09	ASTPP000951	Chiral6kA03	0.0171	DMSO	NC(=O)CN1CCC(NC(c2ccc(Br)cc2)c2ccco2)CC1	C18H22BrN3O2	391.09	Z1622647257
3084	XS840539a	297.148	ASTPP000951	Chiral6kA03	0.0171	DMSO	COc1ccc(C2CCCN2c2ccncc2C(N)=O)cc1	C17H19N3O2	297.148	Z1623895300
3085	XS838127a	233.116	ASTPP000951	Chiral6kA03	0.0171	DMSO	CC(=O)NC(C)C(=O)N1CCc2ccncc21	C12H15N3O2	233.116	Z1624166490
3086	XS836649a	300.195	ASTPP000951	Chiral6kA03	0.0171	DMSO	CC(C)C1CCCCCN1C(=O)c1cnc2c(c1)ncn2C	C17H24N4O	300.195	Z1625684521
3087	XS842179a	369.18	ASTPP000951	Chiral6kA03	0.0171	DMSO	CC(C)c1nc(C2COCCN2C(=O)CCn2cnc3ccccc32)no1	C19H23N5O3	369.18	Z1626856749
3088	XS841225a	441.122	ASTPP000951	Chiral6kA03	0.0171	DMSO	CS(=O)(=O)c1ccc(OCCCC(=O)NC2(C(F)(F)F)CCc3ccccc32)cc1	C21H22F3NO4S	441.122	Z1639639507
3089	XS837865a	266.106	ASTPP000951	Chiral6kA03	0.0171	DMSO	CC(Nc1cccc2c1OCO2)c1cccc(C#N)c1	C16H14N2O2	266.106	Z1644900268
3090	XS842443a	256.107	ASTPP000951	Chiral6kA03	0.0171	DMSO	CCc1cnc(CCNC2CCCSC2)s1	C12H20N2S2	256.107	Z1647866181
3091	XS836650a	312.109	ASTPP000951	Chiral6kA03	0.0171	DMSO	CC(C1CC1)N(CCC#N)C(=O)c1cc(F)c(F)c(O)c1F	C15H15F3N2O2	312.109	Z1668816324
3092	XS840031a	315.133	ASTPP000951	Chiral6kA03	0.0171	DMSO	CN1CCC(NC(=O)Cn2cc([N+](=O)[O-])cn2)c2ccccc21	C15H17N5O3	315.133	Z1676205274
3093	XS836652a	222.148	ASTPP000951	Chiral6kA03	0.0171	DMSO	CCC(C)C(=O)Nc1n[nH]c(C2CCC2)n1	C11H18N4O	222.148	Z1677964761
3094	XS842696a	220.132	ASTPP000951	Chiral6kA03	0.0171	DMSO	COc1nc(C)cc(N(C)CC(C)C#N)n1	C11H16N4O	220.132	Z1679695443
3095	XS841306a	323.102	ASTPP000951	Chiral6kA03	0.0171	DMSO	CC(NC(=O)c1ccoc1)c1nc(-c2n[nH]c3ccccc23)no1	C16H13N5O3	323.102	Z1685062558
3096	XS840030a	422.162	ASTPP000951	Chiral6kA03	0.0171	DMSO	COc1ccc(-c2nc(C3CCCN(C(C)=O)C3)no2)cc1S(=O)(=O)NC(C)C	C19H26N4O5S	422.162	Z1685362046
3097	XS836648a	300.113	ASTPP000951	Chiral6kA03	0.0171	DMSO	CC(CNC(=O)c1cc(F)cc2cccnc12)c1nnn[nH]1	C14H13FN6O	300.113	Z1688442349
3098	XS836821a	332.131	ASTPP000951	Chiral6kA03	0.0171	DMSO	COC(=O)c1ccc(N2CCN(C(C)c3ccsc3)CC2)nn1	C16H20N4O2S	332.131	Z1693043688
3099	XS839766a	325.171	ASTPP000951	Chiral6kA03	0.0171	DMSO	Cc1cccc(S(=O)(=O)CCCN2CCCC(C)(CO)C2)c1	C17H27NO3S	325.171	Z1698063804
3100	XS837863a	378.106	ASTPP000951	Chiral6kA03	0.0171	DMSO	CN(Cc1cnn(C(C)(C)C)c1)C(C(N)=O)c1cccc(Br)c1	C17H23BrN4O	378.106	Z1703484759
3101	XS841654a	363.119	ASTPP000951	Chiral6kA03	0.0171	DMSO	Cc1ccsc1-c1nsc(NC(=O)N2CCCN3CCCC3C2)n1	C16H21N5OS2	363.119	Z1719061604
3102	XS842438a	223.078	ASTPP000951	Chiral6kA03	0.0171	DMSO	Cc1ccc(NC(=O)NC(C)CC#N)s1	C10H13N3OS	223.078	Z1722645578
3103	XS838040a	339.133	ASTPP000951	Chiral6kA03	0.0171	DMSO	O=c1nc(N2CCCC2c2cccc3c2OCCO3)[nH]c2[nH]ncc12	C17H17N5O3	339.133	Z1725362450
3104	XS841054a	285.061	ASTPP000951	Chiral6kA03	0.0171	DMSO	CCc1nc(CS(=O)(=O)C(C)c2cccs2)n[nH]1	C11H15N3O2S2	285.061	Z1728464286
3105	XS839765a	299.211	ASTPP000951	Chiral6kA03	0.0171	DMSO	CC(C)CN(Cc1ncnn1C)C1CCCc2cccnc21	C17H25N5	299.211	Z1732309874
3106	XS839767a	239.163	ASTPP000951	Chiral6kA03	0.0171	DMSO	Cc1nnc(CNC2CC(C)(C)OC2(C)C)o1	C12H21N3O2	239.163	Z1732952185
3107	XS840714a	212.132	ASTPP000951	Chiral6kA03	0.0171	DMSO	CC#CCCNC(=O)N1CCC(C)(F)C1	C11H17FN2O	212.132	Z1735385929
3108	XS838211a	355.176	ASTPP000951	Chiral6kA03	0.0171	DMSO	CCOC(=O)c1cnc2c(c(C)nn2C)c1N1CCC(n2cncn2)C1	C17H21N7O2	355.176	Z1739566097
3109	XS836651a	330.231	ASTPP000951	Chiral6kA03	0.0171	DMSO	N#CCCN(C(=O)CCC1CCOC1)C12CC3CC(CC(C3)C1)C2	C20H30N2O2	330.231	Z1739799355
3110	XS143939b	389.069	ASTPP000951	Chiral6kA03	0.0171	DMSO	CC(OC(=O)c1ccccc1-n1cnnn1)C(=O)Nc1ccc(F)cc1Cl	C17H13ClFN5O3	389.069	Z17403528
3111	XS839073a	443.085	ASTPP000951	Chiral6kA03	0.0171	DMSO	O=C(NC1CCn2ccnc2C1)N1CCCN(S(=O)(=O)c2ccc(Cl)s2)CC1	C17H22ClN5O3S2	443.085	Z1743254056
3112	XS842094a	302.222	ASTPP000951	Chiral6kA03	0.0171	DMSO	CC(C)Cn1ncnc1CN(C)CC1CCc2nccn2C1	C16H26N6	302.222	Z1759908370
3113	XS839517a	338.174	ASTPP000951	Chiral6kA03	0.0171	DMSO	Cn1cc(C2CCN(c3cncc(OCCO)n3)C2)c2ccccc21	C19H22N4O2	338.174	Z1765091141
3114	XS008108d	248.071	ASTPP000951	Chiral6kA03	0.0171	DMSO	O=C1OCCC1n1nnc(-c2ccc(F)cc2)n1	C11H9FN4O2	248.071	Z17749353
3115	XS839939a	286.168	ASTPP000951	Chiral6kA03	0.0171	DMSO	COC(C)C(=O)Nc1c(C(C)C)c(C)nc2ccccc12	C17H22N2O2	286.168	Z1791186688
3116	XS838129a	343.053	ASTPP000951	Chiral6kA03	0.0171	DMSO	O=[N+]([O-])c1nn(CC2CCC3(CCCCC3)O2)cc1Br	C13H18BrN3O3	343.053	Z1801611244
3117	XS842350aCL	231.126	ASTPP000951	Chiral6kA03	0.0171	DMSO	C#CCNC(C(=O)O)c1c(C)cc(C)cc1C	C14H17NO2	231.126	Z1809367569
3118	XS840370a	297.096	ASTPP000951	Chiral6kA03	0.0171	DMSO	CNC(=O)NC(=O)C(C)Oc1cc([N+](=O)[O-])ccc1OC	C12H15N3O6	297.096	Z18243653
3119	XS841052a	395.151	ASTPP000951	Chiral6kA03	0.0171	DMSO	CC(c1cccc(S(N)(=O)=O)c1)N(C)C(=O)NCCCOCc1ccco1	C18H25N3O5S	395.151	Z1833813808
3120	XS840803a	313.143	ASTPP000951	Chiral6kA03	0.0171	DMSO	CCC(C)c1ccc(NC(=O)COC(=O)c2cnccn2)cc1	C17H19N3O3	313.143	Z18351324
3121	XS842180a	427.168	ASTPP000951	Chiral6kA03	0.0171	DMSO	COc1ccccc1C(Nc1ccc(S(=O)(=O)N2CCCC2)cn1)c1nccn1C	C21H25N5O3S	427.168	Z185394528
3122	XS839163a	351.158	ASTPP000951	Chiral6kA03	0.0171	DMSO	Cc1cccc(C)c1N1C(=O)CC(N2CCc3ccnc(O)c3C2)C1=O	C20H21N3O3	351.158	Z1855570344
3123	XS837692a	391.237	ASTPP000951	Chiral6kA03	0.0171	DMSO	Cc1ccc2[nH]c3c(c2c1)CC(NC(=O)N(C)Cc1cn2c(n1)CCCC2)CC3	C23H29N5O	391.237	Z1864835098
3124	XS839769a	370.121	ASTPP000951	Chiral6kA03	0.0171	DMSO	Cc1nc(COC2CCN(C(=O)c3ccc(-n4cnnn4)cc3)C2)cs1	C17H18N6O2S	370.121	Z1872125479
3125	XS836823a	341.146	ASTPP000951	Chiral6kA03	0.0171	DMSO	Cc1ccc(CS(=O)(=O)N2CCCC3(CCCCO3)C2)cc1F	C17H24FNO3S	341.146	Z1888954645
3126	XS840026a	313.154	ASTPP000951	Chiral6kA03	0.0171	DMSO	CCC(C)OCc1nc(Cc2nncn2-c2ccccc2)no1	C16H19N5O2	313.154	Z1891696472
3127	XS841657a	279.137	ASTPP000951	Chiral6kA03	0.0171	DMSO	c1ccc2c(c1)CC2CNCc1ccc(-c2ccn[nH]2)o1	C17H17N3O	279.137	Z1918318765
3128	XS840454a	267.068	ASTPP000951	Chiral6kA03	0.0171	DMSO	CC(NS(=O)(=O)Cc1ccc(C#N)cc1)C(N)=O	C11H13N3O3S	267.068	Z193065390
3129	XS838036a	295.151	ASTPP000951	Chiral6kA03	0.0171	DMSO	CCNC(=O)C1CN(C(=O)C(C)N(C)CC(F)(F)F)C1	C12H20F3N3O2	295.151	Z1952384913
3130	XS839772a	280.154	ASTPP000951	Chiral6kA03	0.0171	DMSO	Cc1nc(COC(=O)CC(C)N2CCCCC2=O)n[nH]1	C13H20N4O3	280.154	Z1980574622
3131	XS841476a	379.212	ASTPP000951	Chiral6kA03	0.0171	DMSO	Cc1ccc(NC(=O)NCC2CCCN(c3ccc4nc(C)nn4n3)C2)cc1	C20H25N7O	379.212	Z1980965378
3132	XS838214a	316.088	ASTPP000951	Chiral6kA03	0.0171	DMSO	N#CCc1ccccc1S(=O)(=O)NC1CCCc2occc21	C16H16N2O3S	316.088	Z1981275120
3133	XS836816a	348.116	ASTPP000951	Chiral6kA03	0.0171	DMSO	CCS(=O)(=O)c1cc(F)ccc1NC(=O)NC(CO)CCOC	C14H21FN2O5S	348.116	Z1991048547
3134	XS842269a	333.12	ASTPP000951	Chiral6kA03	0.0171	DMSO	Fc1ccc(-c2ccc(CN3CCOCC34CCOC4)s2)cc1	C18H20FNO2S	333.12	Z1997775562
3135	XS842263a	335.2	ASTPP000951	Chiral6kA03	0.0171	DMSO	CN(C)CC1CCN(Cc2ccc(-c3cccc4cccnc34)o2)C1	C21H25N3O	335.2	Z2003238602
3136	XS841563a	395.168	ASTPP000951	Chiral6kA03	0.0171	DMSO	CC(NC(=O)Nc1cccc2c1CN(CC(F)(F)F)C2)c1nnnn1C1CC1	C17H20F3N7O	395.168	Z2003896815
3137	XS159125b	367.181	ASTPP000951	Chiral6kA03	0.0171	DMSO	Cc1cc(NC(=O)CN2CCn3cccc3C2C)n(-c2ccc(F)cc2)n1	C20H22FN5O	367.181	Z200559128
3138	XS840455a	405.065	ASTPP000951	Chiral6kA03	0.0171	DMSO	COc1cc(OC)c(NC(=O)COC(=O)CC2CCS(=O)(=O)C2)cc1Cl	C16H20ClNO7S	405.065	Z202684920
3139	XS839515a	341.174	ASTPP000951	Chiral6kA03	0.0171	DMSO	O=C(N1CCN(Cc2ccon2)CC1)C1(O)CCc2ccccc2C1	C19H23N3O3	341.174	Z2033191542
3140	XS839942a	249.159	ASTPP000951	Chiral6kA03	0.0171	DMSO	CN(Cc1nnc[nH]1)C(=O)NCC1CC=CCC1	C12H19N5O	249.159	Z2038077676
3141	XS839686a	320.156	ASTPP000951	Chiral6kA03	0.0171	DMSO	Cc1ccc(C2CC(C3CCCCC3)=NN2S(C)(=O)=O)cc1	C17H24N2O2S	320.156	Z2039275166
3142	XS842092a	353.146	ASTPP000951	Chiral6kA03	0.0171	DMSO	Cn1cc(C(F)(F)F)nc1C1CCCN(c2ccnc(C(N)=O)c2)C1	C16H18F3N5O	353.146	Z2052128326
3143	XS837518a	316.201	ASTPP000951	Chiral6kA03	0.0171	DMSO	Cc1nn(C)c(C)c1CCCNC(=O)C1CCc2[nH]nnc2C1	C16H24N6O	316.201	Z2057240797
3144	XS839855a	268.19	ASTPP000951	Chiral6kA03	0.0171	DMSO	CC(C)COCCN1CCC(O)(Cn2ccnn2)C1	C13H24N4O2	268.19	Z2058377794
3145	XS842525a	237.148	ASTPP000951	Chiral6kA03	0.0171	DMSO	N#CCN1CCCC(O)(C(=O)N2CCCC2)C1	C12H19N3O2	237.148	Z2058681492
3146	XS836817a	238.179	ASTPP000951	Chiral6kA03	0.0171	DMSO	CC(C)N(C)C(=O)C(C)N(C)c1ccn(C)n1	C12H22N4O	238.179	Z2063128044
3147	XS840033a	357.092	ASTPP000951	Chiral6kA03	0.0171	DMSO	Cc1onc(-c2cccnc2)c1C(=O)NC1COc2cc(F)cc(F)c21	C18H13F2N3O3	357.092	Z2073933598
3148	XS841481a	346.11	ASTPP000951	Chiral6kA03	0.0171	DMSO	O=C(NC1(c2nnc[nH]2)CCC1)C1CCS(=O)(=O)c2ccccc21	C16H18N4O3S	346.11	Z2075054757
3149	XS842695a	326.138	ASTPP000951	Chiral6kA03	0.0171	DMSO	Cc1nnc(N2CCCC(NC(=O)c3cc4ccccc4o3)C2)o1	C17H18N4O3	326.138	Z2091686296
3150	XS837774a	375.171	ASTPP000951	Chiral6kA03	0.0171	DMSO	C=CCOC(C)CNC(=O)C1(C)CCN(c2ccc(Cl)cc2C#N)CC1	C20H26ClN3O2	375.171	Z2092938165
3151	XS837605a	338.11	ASTPP000951	Chiral6kA03	0.0171	DMSO	CC1(C)CC(NS(=O)(=O)c2cnc3ccc(F)cc3c2)CCO1	C16H19FN2O3S	338.11	Z2097022437
3152	XS837601a	397.01	ASTPP000951	Chiral6kA03	0.0171	DMSO	O=C(Nc1cccc2cc(Br)cnc12)NC1CCCS(=O)(=O)C1	C15H16BrN3O3S	397.01	Z2111652438
3153	XS839510a	318.169	ASTPP000951	Chiral6kA03	0.0171	DMSO	CCN1CCOC(C(=O)Nc2[nH]nc(-c3ccc(C)o3)c2C)C1	C16H22N4O3	318.169	Z2119510614
3154	XS838038a	368.107	ASTPP000951	Chiral6kA03	0.0171	DMSO	Cc1nc(C)n(C2CCCN(S(=O)(=O)Cc3cccc(Cl)c3)C2)n1	C16H21ClN4O2S	368.107	Z2145085845
3155	XS840889a	344.175	ASTPP000951	Chiral6kA03	0.0171	DMSO	c1cncc(-c2n[nH]c(CNC3CCCc4c3[nH]c3ccccc43)n2)c1	C20H20N6	344.175	Z2148970522
3156	XS839685a	390.133	ASTPP000951	Chiral6kA03	0.0171	DMSO	COCC(=O)N1N=C(c2ccc3c(c2)OCO3)CC1c1cnc2ccccc2n1	C21H18N4O4	390.133	Z2153456795
3157	XS840456a	308.148	ASTPP000951	Chiral6kA03	0.0171	DMSO	Cc1nn(C)c(C)c1C(=O)OC(C)C(=O)NC(=O)NC1CC1	C14H20N4O4	308.148	Z215681798
3158	XS837429a	321.12	ASTPP000951	Chiral6kA03	0.0171	DMSO	N#Cc1ccc(C(F)(F)F)nc1N1CCCCC1c1cc[nH]n1	C15H14F3N5	321.12	Z2157437624
3159	XS839856a	282.122	ASTPP000951	Chiral6kA03	0.0171	DMSO	COCC1CN(c2c(OC)cccc2[N+](=O)[O-])CCO1	C13H18N2O5	282.122	Z2157614439
3160	XS842526a	327.138	ASTPP000951	Chiral6kA03	0.0171	DMSO	O=C(Nc1cnc2c(n1)CCCC2)C1COc2ccc(F)cc2C1	C18H18FN3O2	327.138	Z2157946895
3161	XS842178a	366.169	ASTPP000951	Chiral6kA03	0.0171	DMSO	Cc1ccc2[nH]c(C3CCCN3CCOc3ccccc3[N+](=O)[O-])nc2c1	C20H22N4O3	366.169	Z2161441036
3162	XS838037a	391.143	ASTPP000951	Chiral6kA03	0.0171	DMSO	O=S(=O)(CCC1Cc2ccccc2C1)N1CCCC(O)(C(F)(F)F)CC1	C18H24F3NO3S	391.143	Z2166839810
3163	XS842093a	349.179	ASTPP000951	Chiral6kA03	0.0171	DMSO	Cc1nc2ccccn2c(=O)c1CCNC1CCc2ccccc2OC1	C21H23N3O2	349.179	Z2169416592
3164	XS837687a	371.104	ASTPP000951	Chiral6kA03	0.0171	DMSO	O=C(NCC(CO)c1cccc(Cl)c1)Nc1cccnc1-c1ccco1	C19H18ClN3O3	371.104	Z2171144064
3165	XS840371a	410.17	ASTPP000951	Chiral6kA03	0.0171	DMSO	COc1cc(OC)cc(C(Nc2c(C#N)c(=O)n(C)c(=O)n2C)c2nccn2C)c1	C20H22N6O4	410.17	Z219296360
3166	XS839514a	265.077	ASTPP000951	Chiral6kA03	0.0171	DMSO	O=C(N1Cc2ccccc2CO1)C1(O)CCSC1	C13H15NO3S	265.077	Z2200674297
3167	XS836907a	337.125	ASTPP000951	Chiral6kA03	0.0171	DMSO	CC1(C)CN(C(=O)CN2CCC(=O)NC2=O)CC(C(F)(F)F)O1	C13H18F3N3O4	337.125	Z2210044191
3168	XS839854a	252.13	ASTPP000951	Chiral6kA03	0.0171	DMSO	CCC1(C)CCN(C(=O)CCc2cncs2)C1	C13H20N2OS	252.13	Z2214382392
3169	XS839513a	300.195	ASTPP000951	Chiral6kA03	0.0171	DMSO	CNC(=O)C(C)CN(C)Cc1ccccc1-c1ccnn1C	C17H24N4O	300.195	Z2225790710
3170	XS836820a	332.135	ASTPP000951	Chiral6kA03	0.0171	DMSO	CC(CN1CCOCC1)NC(=O)c1cc(O)cc(C(F)(F)F)c1	C15H19F3N2O3	332.135	Z2228766626
3171	XS841482a	404.148	ASTPP000951	Chiral6kA03	0.0171	DMSO	O=C(NCc1ncc(-c2ccccc2)o1)NC(Cc1c[nH]c2ccccc12)C(=O)O	C22H20N4O4	404.148	Z223122014
3172	XS842006a	289.179	ASTPP000951	Chiral6kA03	0.0171	DMSO	O=C(CCn1cccn1)N1CC2(CCOCC2)C1C1CC1	C16H23N3O2	289.179	Z2232237007
3173	XS836480a	406.212	ASTPP000951	Chiral6kA03	0.0171	DMSO	CC1Cc2ccccc2N1Cc1ccoc1C(=O)N1CCC(c2nnc(N)[nH]2)CC1	C22H26N6O2	406.212	Z2233382487
3174	XS842439a	267.104	ASTPP000951	Chiral6kA03	0.0171	DMSO	COC(=O)c1cncc(N2CCSCCC2C)n1	C12H17N3O2S	267.104	Z2237652421
3175	XS838130a	226.094	ASTPP000951	Chiral6kA03	0.0171	DMSO	CC1CSCCN1Cc1ccncc1F	C11H15FN2S	226.094	Z2256539806
3176	XS840375a	435.196	ASTPP000951	Chiral6kA03	0.0171	DMSO	COC(=O)C(c1ccc(F)cc1)N1CCN(C(=O)c2cc3cc(C)ccc3nc2C)CC1	C25H26FN3O3	435.196	Z225826286
3177	XS839164a	332.111	ASTPP000951	Chiral6kA03	0.0171	DMSO	O=C(Nc1nnc(Cc2cccc(F)c2)s1)C1CNCC12CC2	C16H17FN4OS	332.111	Z2259005978
3178	XS841833a	227.109	ASTPP000951	Chiral6kA03	0.0171	DMSO	CC(C)c1nnc(N2CCSCC2C)o1	C10H17N3OS	227.109	Z2271867669
3179	XS836819a	316.19	ASTPP000951	Chiral6kA03	0.0171	DMSO	CC(C)C1N(c2c(C#N)c(=O)n(C)c(=O)n2C)CC12CCCC2	C17H24N4O2	316.19	Z2274848670
3180	XS838123a	249.173	ASTPP000951	Chiral6kA03	0.0171	DMSO	CC1(C(=O)N2CC3(CCCOC3)C2)CC=CCC1	C15H23NO2	249.173	Z2280515541
3181	XS837862a	260.145	ASTPP000951	Chiral6kA03	0.0171	DMSO	CCC(NC(=O)c1cn(C(C)(C)C)nn1)C(F)F	C11H18F2N4O	260.145	Z2282672294
3182	XS837076a	416.163	ASTPP000951	Chiral6kA03	0.0171	DMSO	CCC(C)c1ccc(S(=O)(=O)N2CCN(C(=O)Cn3cnc(C#N)n3)CC2)cc1	C19H24N6O3S	416.163	Z228467816
3183	XS836477a	284.131	ASTPP000951	Chiral6kA03	0.0171	DMSO	COc1nnc(NC(=O)N2CC(C)(C)C2C(C)C)s1	C12H20N4O2S	284.131	Z2293695938
3184	XS837511a	253.114	ASTPP000951	Chiral6kA03	0.0171	DMSO	CCC(C(=O)O)N1CCC(c2ccsc2)CC1	C13H19NO2S	253.114	Z2295229022
3185	XS841394a	260.119	ASTPP000951	Chiral6kA03	0.0171	DMSO	CC(NS(C)(=O)=O)C(=O)NC1(C2(C)CC2)CC1	C11H20N2O3S	260.119	Z2298478567
3186	XS841564a	385.11	ASTPP000951	Chiral6kA03	0.0171	DMSO	CCn1ncc2c(C(=O)OC3CCS(=O)(=O)C3)cc(-c3ccccc3)nc21	C19H19N3O4S	385.11	Z231384070
3187	XS837861a	354.206	ASTPP000951	Chiral6kA03	0.0171	DMSO	CC1(C)CC(C(=O)Nc2ncn(C3CCCCC3)n2)c2ccccc2O1	C20H26N4O2	354.206	Z2331616872
3188	XS838731a	327.195	ASTPP000951	Chiral6kA03	0.0171	DMSO	Cc1cccc2c1NC(=O)C21NC(C)(C)C(=O)N1CC1CCCC1	C19H25N3O2	327.195	Z2351391459
3189	XS837780a	341.059	ASTPP000951	Chiral6kA03	0.0171	DMSO	Cc1c(Cl)cc2c(c1Cl)CCCN2C(=O)CC1COC(=O)C1	C16H17Cl2NO3	341.059	Z2357003128
3190	XS837512a	321.148	ASTPP000951	Chiral6kA03	0.0171	DMSO	CC1CN(C(=O)Nc2cccc3c2CCNC3=O)c2ccccc21	C19H19N3O2	321.148	Z2361652848
3191	XS841743a	264.159	ASTPP000951	Chiral6kA03	0.0171	DMSO	CCn1nncc1CN1C(=O)CC(C)(C(C)C)C1=O	C13H20N4O2	264.159	Z2364912291
3192	XS837951a	234.094	ASTPP000951	Chiral6kA03	0.0171	DMSO	Cc1cncc(CNC(C)c2csnn2)c1	C11H14N4S	234.094	Z2372628808
3193	XS841137aCL	164.131	ASTPP000951	Chiral6kA03	0.0171	DMSO	CC(N)c1ccccc1N(C)C	C10H16N2	164.131	Z2379265357
3194	XS839512a	264.147	ASTPP000951	Chiral6kA03	0.0171	DMSO	CN(CCCOc1ccccc1)CC1COC(=O)N1	C14H20N2O3	264.147	Z2379559686
3195	XS838124a	316.201	ASTPP000951	Chiral6kA03	0.0171	DMSO	CCc1noc(C(C)N2CCC(n3ncc4c3CNC4)CC2)n1	C16H24N6O	316.201	Z2387758112
3196	XS841918a	296.084	ASTPP000951	Chiral6kA03	0.0171	DMSO	Fc1cccc(Cn2cnc(C3COCCN3)n2)c1Cl	C13H14ClFN4O	296.084	Z2395947863
3197	XS842004a	354.115	ASTPP000951	Chiral6kA03	0.0171	DMSO	O=C(Cc1nsc2ccccc12)N1CCC(c2nc(C3CC3)no2)C1	C18H18N4O2S	354.115	Z2407551827
3198	XS836731a	389.044	ASTPP000951	Chiral6kA03	0.0171	DMSO	O=C(CC(C(=O)O)c1ccc(F)cc1)Nc1ccc(C(F)(F)F)cc1Cl	C17H12ClF4NO3	389.044	Z240926382
3199	XS837953a	307.19	ASTPP000951	Chiral6kA03	0.0171	DMSO	CN1C(=O)CCC(NC(=O)NCCC2=CCCCCC2)C1=O	C16H25N3O3	307.19	Z2413744656
3200	XS836736a	434.09	ASTPP000951	Chiral6kA03	0.0171	DMSO	CC1CC(=O)Nc2ccccc2N1C(=O)COc1ccc(S(N)(=O)=O)cc1[N+](=O)[O-]	C18H18N4O7S	434.09	Z242758708
3201	XS840885a	356.106	ASTPP000951	Chiral6kA03	0.0171	DMSO	O=C(CCOc1ccc(Cl)c(Cl)c1)NC1CCNC2(CCC2)C1	C17H22Cl2N2O2	356.106	Z2452934264
3202	XS838905a	311.175	ASTPP000951	Chiral6kA03	0.0171	DMSO	CC(CC(=O)NCCc1ccc2[nH]ncc2c1)c1cnn(C)c1	C17H21N5O	311.175	Z2459505922
3203	XS841913a	290.179	ASTPP000951	Chiral6kA03	0.0171	DMSO	CC(NC(=O)C12CCC(N)(CC1)CC2)c1ccc(F)cc1	C17H23FN2O	290.179	Z2461256848
3204	XS836647a	396.205	ASTPP000951	Chiral6kA03	0.0171	DMSO	Cc1cc(-c2ccc(OCCN3CCNC(=O)C3)cc2)ccc1OC1CCOC1	C23H28N2O4	396.205	Z2466232216
3205	XS836732a	394.095	ASTPP000951	Chiral6kA03	0.0171	DMSO	CC(Oc1cccnc1[N+](=O)[O-])C(=O)Nc1cccc(S(=O)(=O)N(C)C)c1	C16H18N4O6S	394.095	Z24779192
3206	XS839684a	334.107	ASTPP000951	Chiral6kA03	0.0171	DMSO	Cc1nn2c(nc1=O)-c1ccccc1NC2(C(=O)O)c1ccccc1	C18H14N4O3	334.107	Z2491074726
3207	XS838212a	348.159	ASTPP000951	Chiral6kA03	0.0171	DMSO	COc1ccc2c(c1)C(C(=O)Nc1cnccc1-n1cccn1)CCC2	C20H20N4O2	348.159	Z2493443321
3208	XS839943a	386.121	ASTPP000951	Chiral6kA03	0.0171	DMSO	O=C(NCC1CN(c2ccnc3ccsc23)CCCO1)c1ccc(F)cn1	C19H19FN4O2S	386.121	Z2513031011
3209	XS838469a	270.109	ASTPP000951	Chiral6kA03	0.0171	DMSO	CC(N)Cc1cn(-c2ccccc2C(F)(F)F)nn1	C12H13F3N4	270.109	Z2527310751
3210	XS840376a	396.132	ASTPP000951	Chiral6kA03	0.0171	DMSO	COc1ccc2c(CC(=O)OC(C)C(=O)Nc3ccc(C(N)=O)cc3)coc2c1	C21H20N2O6	396.132	Z25279118
3211	XS839944a	357.144	ASTPP000951	Chiral6kA03	0.0171	DMSO	O=C1c2ccccc2C(=O)N1CCc1nnn(CC2(O)CCCOC2)n1	C17H19N5O4	357.144	Z2569320571
3212	XS838549a	210.137	ASTPP000951	Chiral6kA03	0.0171	DMSO	CCc1nccn1CC1(O)CCCOC1	C11H18N2O2	210.137	Z2569340409
3213	XS841917a	314.163	ASTPP000951	Chiral6kA03	0.0171	DMSO	O=C(O)C1(C(=O)NCc2cccc3c2CCCN3)CC=CCC1	C18H22N2O3	314.163	Z2569855499
3214	XS839940a	361.164	ASTPP000951	Chiral6kA03	0.0171	DMSO	CCCS(=O)(=O)N1CCC(NC(C)c2ccc(C(F)F)nc2)CC1	C16H25F2N3O2S	361.164	Z2591032952
3215	XS336587b	368.135	ASTPP000951	Chiral6kA03	0.0171	DMSO	CC1(Cc2ccccc2C(F)(F)F)CCCN1Cc1nc(C(=O)O)co1	C18H19F3N2O3	368.135	Z2597424318
3216	XS836909a	343.153	ASTPP000951	Chiral6kA03	0.0171	DMSO	Cc1ccnc(Oc2ccc(NC(=O)C(C(=O)O)C(C)(C)C)cc2)n1	C18H21N3O4	343.153	Z2607599952
3217	XS842174a	288.17	ASTPP000951	Chiral6kA03	0.0171	DMSO	Cc1n[nH]c(CC(=O)N2CC(C)(C)C2c2nccn2C)n1	C14H20N6O	288.17	Z2608269193
3218	XS838383a	185.096	ASTPP000951	Chiral6kA03	0.0171	DMSO	COCC(C)Nc1cnc(F)cn1	C8H12FN3O	185.096	Z2610312521
3219	XS842690a	371.121	ASTPP000951	Chiral6kA03	0.0171	DMSO	CC(NC(=O)N1CCn2c(n[nH]c2=O)C1)c1ccc(OC(F)(F)F)cc1	C15H16F3N5O3	371.121	Z2611521681
3220	XS839860a	333.048	ASTPP000951	Chiral6kA03	0.0171	DMSO	Cc1nccc(N2CCOCC2c2ccc(Br)cc2)n1	C15H16BrN3O	333.048	Z2615007301
3221	XS838210a	334.11	ASTPP000951	Chiral6kA03	0.0171	DMSO	CN(Cc1nc(-c2cnc3c(c2)OCCO3)no1)C1CCSC1	C15H18N4O3S	334.11	Z2617228885
3222	XS836998a	367.135	ASTPP000951	Chiral6kA03	0.0171	DMSO	O=C(c1onc2c1CCCC2)N1CCCC(c2nc3ccccc3s2)C1	C20H21N3O2S	367.135	Z2618610118
3223	XS838468a	241.122	ASTPP000951	Chiral6kA03	0.0171	DMSO	Cc1cnn(C)c1NC(=O)C1Cc2ccccc21	C14H15N3O	241.122	Z2643292889
3224	XS838726a	395.202	ASTPP000951	Chiral6kA03	0.0171	DMSO	COc1ccc(C(=O)N2CCCCCC2)cc1NC(=O)NCCC1CC1(F)F	C20H27F2N3O3	395.202	Z2655325092
3225	XS840713a	310.045	ASTPP000951	Chiral6kA03	0.0171	DMSO	CC1=NOC(CNS(=O)(=O)c2csc3ccccc23)C1	C13H14N2O3S2	310.045	Z2677387611
3226	XS839857a	241.077	ASTPP000951	Chiral6kA03	0.0171	DMSO	CCOC(=O)C1CCCc2sc(=O)n(C)c21	C11H15NO3S	241.077	Z2683002203
3227	XS839853a	349.073	ASTPP000951	Chiral6kA03	0.0171	DMSO	COc1cc([N+](=O)[O-])ccc1S(=O)(=O)N1c2ccncc2CC1C	C15H15N3O5S	349.073	Z2691313317
3228	XS839859a	337.131	ASTPP000951	Chiral6kA03	0.0171	DMSO	CC1CCc2ccccc2N1C(=O)COc1ccc2c(c1)C(=O)OC2	C20H19NO4	337.131	Z2695600818
3229	XS839945a	356.096	ASTPP000951	Chiral6kA03	0.0171	DMSO	CS(=O)(=O)c1cc(NC(=O)NCC2CCCC23CC3)ccc1Cl	C16H21ClN2O3S	356.096	Z2710221806
3230	XS837602a	258.148	ASTPP000951	Chiral6kA03	0.0171	DMSO	CCC(C)c1cccc(NC(=O)Nc2cc[nH]n2)c1	C14H18N4O	258.148	Z2711013457
3231	XS837079a	378.097	ASTPP000951	Chiral6kA03	0.0171	DMSO	Cc1ccc2nc(C(=O)NC(CS(=O)(=O)N(C)C)C(F)(F)F)cn2c1	C14H17F3N4O3S	378.097	Z2712600083
3232	XS839946a	301.19	ASTPP000951	Chiral6kA03	0.0171	DMSO	CCN1CCN(Cc2cnc(C3CC3)o2)CC1c1ncc[nH]1	C16H23N5O	301.19	Z2716621236
3233	XS842691a	366.081	ASTPP000951	Chiral6kA03	0.0171	DMSO	FC(F)c1c(-c2nc(-c3cccc(Cl)c3)no2)nnn1C1CCNC1	C15H13ClF2N6O	366.081	Z2722820221
3234	XS837252a	192.079	ASTPP000951	Chiral6kA03	0.0171	DMSO	COC(=O)C1Cc2cc(C)ccc2O1	C11H12O3	192.079	Z2732678778
3235	XS837257a	238.995	ASTPP000951	Chiral6kA03	0.0171	DMSO	CC1CNC(=O)c2cccc(Br)c21	C10H10BrNO	238.995	Z2733389598
3236	XS841309a	243.101	ASTPP000951	Chiral6kA03	0.0171	DMSO	O=c1onc(-c2ccccn2)n1C1C=CCCC1	C13H13N3O2	243.101	Z2736458793
3237	XS837427a	276.057	ASTPP000951	Chiral6kA03	0.0171	DMSO	Cn1ccsc1=NC(=O)C1COc2ccccc2O1	C13H12N2O3S	276.057	Z27517310
3238	XS838126a	341.105	ASTPP000951	Chiral6kA03	0.0171	DMSO	COC(=O)c1c(NS(=O)(=O)CC(C)OC)c2cccnc2n1C	C14H19N3O5S	341.105	Z2755771608
3239	XS841568a	347.161	ASTPP000951	Chiral6kA03	0.0171	DMSO	CC(Nc1ncnc2c1cnn2-c1ccccc1)c1nnnn1C1CC1	C17H17N9	347.161	Z2762597408
3240	XS841915a	395.176	ASTPP000951	Chiral6kA03	0.0171	DMSO	Cc1nnc(C2CN(C)CC23CN(C(=O)c2ccc(-c4ccc(F)cc4)o2)C3)[nH]1	C21H22FN5O2	395.176	Z2764158946
3241	XS841391a	296.048	ASTPP000951	Chiral6kA03	0.0171	DMSO	O=C1CC2CCCC2=NN1Cc1ccc(Cl)cc1Cl	C14H14Cl2N2O	296.048	Z2789961879
3242	XS837775a	387.137	ASTPP000951	Chiral6kA03	0.0171	DMSO	COC(Cc1ccccc1)CS(=O)(=O)Nc1ccccc1-c1nnnn1C	C18H21N5O3S	387.137	Z2792255547
3243	XS842352a	384.141	ASTPP000951	Chiral6kA03	0.0171	DMSO	CC(Oc1ccccc1C(F)(F)F)C(=O)N1CCC(c2nnc(N)o2)CC1	C17H19F3N4O3	384.141	Z2801940861
3244	XS841831a	300.159	ASTPP000951	Chiral6kA03	0.0171	DMSO	COc1cccc(C(N)C(=O)Nc2cnn3c2CCCC3)c1	C16H20N4O2	300.159	Z2827944426
3245	XS842354a	261.123	ASTPP000951	Chiral6kA03	0.0171	DMSO	O=C(CN1CCCC1c1cn[nH]c1)Nc1ccon1	C12H15N5O2	261.123	Z2837130518
3246	XS842008a	368.11	ASTPP000951	Chiral6kA03	0.0171	DMSO	COC(=O)c1ccc(C(NC(=O)N2CCn3ccnc32)C(F)(F)F)cc1	C16H15F3N4O3	368.11	Z2838869680
3247	XS837513a	309.123	ASTPP000951	Chiral6kA03	0.0171	DMSO	N#Cc1cccc(Oc2ccnc(NC3CCC(=O)NC3)n2)c1	C16H15N5O2	309.123	Z2850340602
3248	XS842177aCL	197.085	ASTPP000951	Chiral6kA03	0.0171	DMSO	CC(N)(CC(=O)O)c1ccccc1F	C10H12FNO2	197.085	Z2901994655
3249	XS842608a	299.048	ASTPP000951	Chiral6kA03	0.0171	DMSO	O=C1N=CC=CC1c1noc(Cc2cn3ccsc3n2)n1	C13H9N5O2S	299.048	Z2903058051
3250	XS836475a	287.175	ASTPP000951	Chiral6kA03	0.0171	DMSO	CC1CCCCN1NC(=O)c1cnn(C)c1-n1cccc1	C15H21N5O	287.175	Z2913802637
3251	XS836996a	355.153	ASTPP000951	Chiral6kA03	0.0171	DMSO	O=C(Cn1cccnc1=O)NC1CC2(CCOCC2)Oc2ccccc21	C19H21N3O4	355.153	Z2921750770
3252	XS836646a	358.2	ASTPP000951	Chiral6kA03	0.0171	DMSO	CC1CCc2[nH]c(=O)c(-c3noc(COC4CCN(C)CC4)n3)cc2C1	C19H26N4O3	358.2	Z2924413570
3253	XS837430a	329.174	ASTPP000951	Chiral6kA03	0.0171	DMSO	COc1ccc(-c2cc(N(C)CC3CCC4(COC4)O3)n[nH]2)cc1	C18H23N3O3	329.174	Z2947908118
3254	XS840117a	282.18	ASTPP000951	Chiral6kA03	0.0171	DMSO	Cc1nc(NC(=O)NCCN2CCOC(C)C2)nn1C	C12H22N6O2	282.18	Z2951990478
3255	XS837688a	366.162	ASTPP000951	Chiral6kA03	0.0171	DMSO	Cn1cc(N2CC(C(=O)NCCc3nccn3C(F)F)CCC2=O)cn1	C16H20F2N6O2	366.162	Z2952135243
3256	XS839339a	331.164	ASTPP000951	Chiral6kA03	0.0171	DMSO	CC(C)C(NC(=O)Nc1ccc2c(n1)OCCO2)c1cnn(C)c1	C16H21N5O3	331.164	Z2952722443
3257	XS837952a	341.049	ASTPP000951	Chiral6kA03	0.0171	DMSO	CNC(=O)NC(=O)CN1CCCC1c1ncc(Br)cn1	C12H16BrN5O2	341.049	Z2953246069
3258	XS837954a	339.015	ASTPP000951	Chiral6kA03	0.0171	DMSO	Brc1cnc(C2CCCCN2Cc2cnsn2)nc1	C12H14BrN5S	339.015	Z2953775962
3259	XS840289a	429.183	ASTPP000951	Chiral6kA03	0.0171	DMSO	CC1c2cccn2CCN1C(=O)CCc1nc2cc(S(=O)(=O)N(C)C)ccc2n1C	C21H27N5O3S	429.183	Z295744100
3260	XS836733a	432.139	ASTPP000951	Chiral6kA03	0.0171	DMSO	CC(c1nc2cc(Cl)ccc2n1Cc1ccccc1)N1CCN(S(C)(=O)=O)CC1	C21H25ClN4O2S	432.139	Z295863114
3261	XS837778a	355.033	ASTPP000951	Chiral6kA03	0.0171	DMSO	Cn1c(C(=O)N2CCOC(CF)C2)cc2cc(Br)cnc21	C14H15BrFN3O2	355.033	Z2960329564
3262	XS837424a	337.11	ASTPP000951	Chiral6kA03	0.0171	DMSO	CN1Cc2c(NC(=O)CC3(C)CCS(=O)(=O)N3)cccc2C1=O	C15H19N3O4S	337.11	Z2960340112
3263	XS840201a	276.147	ASTPP000951	Chiral6kA03	0.0171	DMSO	Cc1ccccc1C(C)C(=O)NCC(=O)N1CCCO1	C15H20N2O3	276.147	Z2960560664
3264	XS840207a	340.082	ASTPP000951	Chiral6kA03	0.0171	DMSO	Cn1cc(C(=O)N2CCC(CS(N)(=O)=O)C2)c(C(F)(F)F)n1	C11H15F3N4O3S	340.082	Z2962716732
3265	XS840205a	338.174	ASTPP000951	Chiral6kA03	0.0171	DMSO	Cc1noc(C)c1C(C)C(=O)N(C)Cc1cc(-c2ccccc2)[nH]n1	C19H22N4O2	338.174	Z2965871744
3266	XS840208a	326.174	ASTPP000951	Chiral6kA03	0.0171	DMSO	Cc1ncc2c(n1)CCC(NC(=O)N(Cc1ccoc1)C1CC1)C2	C18H22N4O2	326.174	Z2968038864
3267	XS842693a	329.12	ASTPP000951	Chiral6kA03	0.0171	DMSO	Cc1csc(C2CCCN(Cc3cccc4[nH]c(=O)oc34)C2)n1	C17H19N3O2S	329.12	Z2968201502
3268	XS836904a	263.163	ASTPP000951	Chiral6kA03	0.0171	DMSO	COCc1nc(O)cc(N(C)CC2CC=CCC2)n1	C14H21N3O2	263.163	Z2971092075
3269	XS838039a	323.163	ASTPP000951	Chiral6kA03	0.0171	DMSO	O=C(NCCn1c2ccccc2c2ccccc21)N1CCC1CO	C19H21N3O2	323.163	Z2972674566
3270	XS842689a	312.022	ASTPP000951	Chiral6kA03	0.0171	DMSO	Cc1nc(C(C)NCc2ncc(Br)cc2O)no1	C11H13BrN4O2	312.022	Z2973304374
3271	XS840118a	309.148	ASTPP000951	Chiral6kA03	0.0171	DMSO	OCc1ccnc(N2CCCC3(C=Cc4ccccc4O3)C2)n1	C18H19N3O2	309.148	Z2976507905
3272	XS839858a	324.106	ASTPP000951	Chiral6kA03	0.0171	DMSO	Cc1cccc(-n2cc(CNC3CCS(=O)(=O)C3)nn2)c1F	C14H17FN4O2S	324.106	Z2982785865
3273	XS842437a	330.173	ASTPP000951	Chiral6kA03	0.0171	DMSO	CC1(C)CC(Cn2nnc(C(C)(C)S(C)(=O)=O)n2)C(C)(C)O1	C14H26N4O3S	330.173	Z2991909305
3274	XS837773a	369.021	ASTPP000951	Chiral6kA03	0.0171	DMSO	COC(=O)c1cc(Br)c(CN2C(=O)CC(C)C2=O)cc1OC	C15H16BrNO5	369.021	Z2993640821
3275	XS840116a	323.185	ASTPP000951	Chiral6kA03	0.0171	DMSO	CC(C)(C)c1nnc(C(=O)NCC2CCC3(CCOCC3)O2)o1	C16H25N3O4	323.185	Z2994421349
3276	XS840115a	309.14	ASTPP000951	Chiral6kA03	0.0171	DMSO	CS(=O)(=O)c1ccccc1CNC1CCOC12CCCC2	C16H23NO3S	309.14	Z2995287024
3277	XS837428a	323.119	ASTPP000951	Chiral6kA03	0.0171	DMSO	O=C(O)c1cccc(CS(=O)(=O)NC2CC/C=C\CCC2)c1	C16H21NO4S	323.119	Z2996061745
3278	XS838470a	241.122	ASTPP000951	Chiral6kA03	0.0171	DMSO	CC1(C(=O)Nc2cccc3nccn23)C=CCC1	C14H15N3O	241.122	Z2996142899
3279	XS841139a	240.093	ASTPP000951	Chiral6kA03	0.0171	DMSO	O=S(=O)(Nc1ccccc1)C1CCCNC1	C11H16N2O2S	240.093	Z300081366
3280	XS840287a	314.94	ASTPP000951	Chiral6kA03	0.0171	DMSO	Cc1cc(Br)sc1S(=O)(=O)NCC(C)F	C8H11BrFNO2S2	314.94	Z3009899860
3281	XS836906a	225.064	ASTPP000951	Chiral6kA03	0.0171	DMSO	O=C(NC1CCCSC1)C(F)(F)CO	C8H13F2NO2S	225.064	Z3016324907
3282	XS842609a	320.092	ASTPP000951	Chiral6kA03	0.0171	DMSO	CC(Oc1ccccc1F)C(=O)NNC(=O)c1ccc(=O)[nH]n1	C14H13FN4O4	320.092	Z30329737
3283	XS840202a	345.999	ASTPP000951	Chiral6kA03	0.0171	DMSO	O=C1CC(NCCS(=O)(=O)c2cccc(Br)c2)CN1	C12H15BrN2O3S	345.999	Z3044502964
3284	XS840203a	310.135	ASTPP000951	Chiral6kA03	0.0171	DMSO	O=C(Cc1cscn1)N1CC2(CCOCC2)CCC1CO	C15H22N2O3S	310.135	Z3053971775
3285	XS839430a	267.104	ASTPP000951	Chiral6kA03	0.0171	DMSO	Cc1nsc(C(=O)NC2CC23CCOCC3)c1N	C12H17N3O2S	267.104	Z3058415906
3286	XS840206a	245.153	ASTPP000951	Chiral6kA03	0.0171	DMSO	C=CCN(C(=O)C1CCCc2[nH]cnc21)C1CC1	C14H19N3O	245.153	Z3063545579
3287	XS841477a	262.132	ASTPP000951	Chiral6kA03	0.0171	DMSO	O=C(NC1CCOCC12CCC2)c1cc[nH]c(=O)c1	C14H18N2O3	262.132	Z3067091641
3288	XS840204a	341.174	ASTPP000951	Chiral6kA03	0.0171	DMSO	Cc1ocnc1CN1CCN(C(=O)C2CCc3cccc(O)c32)CC1	C19H23N3O3	341.174	Z3071537986
3289	XS840027a	305.095	ASTPP000951	Chiral6kA03	0.0171	DMSO	O=S1(=O)CCC(CNc2nccc(-c3cnccn3)n2)C1	C13H15N5O2S	305.095	Z3075506347
3290	XS838384a	231.082	ASTPP000951	Chiral6kA03	0.0171	DMSO	Oc1cnc(NCCOC2CC2(F)F)nc1	C9H11F2N3O2	231.082	Z3077560040
3291	XS839604a	271.148	ASTPP000951	Chiral6kA03	0.0171	DMSO	CC(NCc1cncc2c1CCC2)c1ccc(F)cn1	C16H18FN3	271.148	Z3082362800
3292	XS125701b	360.063	ASTPP000951	Chiral6kA03	0.0171	DMSO	O=C(CC1Nc2ccccc2NC1=O)Nc1cc([N+](=O)[O-])ccc1Cl	C16H13ClN4O4	360.063	Z31269342
3293	XS840114a	289.179	ASTPP000951	Chiral6kA03	0.0171	DMSO	CCOc1cccc(CC(=O)N2CC(N)C3(CCC3)C2)n1	C16H23N3O2	289.179	Z3138977022
3294	XS838213a	358.153	ASTPP000951	Chiral6kA03	0.0171	DMSO	COc1cccc2[nH]cc(CC(=O)OC3C(=O)NCC34CCOCC4)c12	C19H22N2O5	358.153	Z3167501302
3295	XS840028a	343.006	ASTPP000951	Chiral6kA03	0.0171	DMSO	CC(C)C(C(=O)O)C(=O)Nc1cc(Br)c2c(c1)OCO2	C13H14BrNO5	343.006	Z3174247418
3296	XS842087a	398.116	ASTPP000951	Chiral6kA03	0.0171	DMSO	CC1Cc2cc(C(=O)Nc3ccc(-n4cncn4)nc3)ccc2N1S(C)(=O)=O	C18H18N6O3S	398.116	Z317876438
3297	XS841392a	306.118	ASTPP000951	Chiral6kA03	0.0171	DMSO	CC(NC(=O)c1cc2c(o1)CCCC2)c1c(F)cncc1F	C16H16F2N2O2	306.118	Z3200402461
3298	XS840120a	291.068	ASTPP000951	Chiral6kA03	0.0171	DMSO	COC(=O)C1SCCN1C(=O)c1ccc(C#N)c(C)n1	C13H13N3O3S	291.068	Z3215989514
3299	XS836993a	269.069	ASTPP000951	Chiral6kA03	0.0171	DMSO	COc1nscc1-c1cccc(C(C)C(F)F)c1	C13H13F2NOS	269.069	Z3255080969
3300	XS841569a	307.187	ASTPP000951	Chiral6kA03	0.0171	DMSO	CCCN(CC(F)(F)F)C(=O)CN1CC(N)C2(CCC2)C1	C14H24F3N3O	307.187	Z3278087769
3301	XS842268a	343.12	ASTPP000951	Chiral6kA03	0.0171	DMSO	COC(=O)c1cc(C2CN(S(=O)(=O)CCC3CCCO3)C2)n[nH]1	C14H21N3O5S	343.12	Z3290436597
3302	XS840119a	290.076	ASTPP000951	Chiral6kA03	0.0171	DMSO	CC(C)(C)c1nc(C(=O)N=S(C)(=O)CCO)cs1	C11H18N2O3S2	290.076	Z3290579815
3303	XS838035a	404.141	ASTPP000951	Chiral6kA03	0.0171	DMSO	CC1(C)CCc2onc(CNC(=O)CC3CS(=O)(=O)c4ccccc4O3)c2C1	C20H24N2O5S	404.141	Z3303387614
3304	XS839167a	367.153	ASTPP000951	Chiral6kA03	0.0171	DMSO	COc1ccccc1CN1C(=O)CC(N2CCc3[nH]c(=O)ccc3C2)C1=O	C20H21N3O4	367.153	Z3337567117
3305	XS838814a	342.096	ASTPP000951	Chiral6kA03	0.0171	DMSO	Cn1nnc(CN2CC(c3ccccc3)CS2(=O)=O)c1C(F)F	C14H16F2N4O2S	342.096	Z3339507834
3306	XS838819a	357.141	ASTPP000951	Chiral6kA03	0.0171	DMSO	CC(C1CC1)N(CC(F)(F)F)C(=O)Cn1ncc2c(cnn2C)c1=O	C15H18F3N5O2	357.141	Z3339878076
3307	XS840029a	323.05	ASTPP000951	Chiral6kA03	0.0171	DMSO	O=C(O)c1cnc(C2CCCN2Cc2sccc2Cl)nc1	C14H14ClN3O2S	323.05	Z3346055168
3308	XS836903a	311.112	ASTPP000951	Chiral6kA03	0.0171	DMSO	NS(=O)(=O)C1CCCN(C(=O)N2CCC(F)(F)CC2)C1	C11H19F2N3O3S	311.112	Z3372048291
3309	XS838209a	356.185	ASTPP000951	Chiral6kA03	0.0171	DMSO	CCOc1ccccc1-c1cc(C(=O)N2CCC3(CNCCO3)C2)n[nH]1	C19H24N4O3	356.185	Z3383687775
3310	XS837078a	447.194	ASTPP000951	Chiral6kA03	0.0171	DMSO	COCCC1(C(=O)N2CCC(S(C)(=O)=NC(=O)c3ccc4nnn(C)c4c3)CC2)CC1	C21H29N5O4S	447.194	Z3397371266
3311	XS837080a	267.094	ASTPP000951	Chiral6kA03	0.0171	DMSO	CC(CO)CNC(=O)Nc1nnc(C(F)(F)F)[nH]1	C8H12F3N5O2	267.094	Z3409692711
3312	XS837950a	337.146	ASTPP000951	Chiral6kA03	0.0171	DMSO	Cc1ccc(C2=NOC(CNS(=O)(=O)N(C)C3CCC3)C2)cc1	C16H23N3O3S	337.146	Z3470496914
3313	XS838643a	338.128	ASTPP000951	Chiral6kA03	0.0171	DMSO	CC(C)C(O)(CNc1cccc(N=S(C)(C)=O)c1)C(F)(F)F	C14H21F3N2O2S	338.128	Z3494017811
3314	XS841916a	314.191	ASTPP000951	Chiral6kA03	0.0171	DMSO	NC1CCN(Cc2ccc(-n3cccn3)c(F)c2)CC12CCC2	C18H23FN4	314.191	Z3501431698
3315	XS842353a	326.039	ASTPP000951	Chiral6kA03	0.0171	DMSO	CS(=O)(=O)c1sccc1-c1noc(C=CC2CCOC2)n1	C13H14N2O4S2	326.039	Z3501483489
3316	XS837515a	353.034	ASTPP000951	Chiral6kA03	0.0171	DMSO	Fc1ccc(Br)c(F)c1CNC1CCNc2ncccc21	C15H14BrF2N3	353.034	Z3501679850
3317	XS842694a	386.13	ASTPP000951	Chiral6kA03	0.0171	DMSO	O=C1CC(c2nc(-c3cnn4c3NCCC4)no2)CN1c1c(F)cccc1F	C18H16F2N6O2	386.13	Z3502520088
3318	XS838472a	362.137	ASTPP000951	Chiral6kA03	0.0171	DMSO	CN1CC(NCc2cccc(Cl)c2C(F)(F)F)CC12CCOCC2	C17H22ClF3N2O	362.137	Z3505156825
3319	XS842356a	301.149	ASTPP000951	Chiral6kA03	0.0171	DMSO	CC1CC(F)(F)CN1C(=O)C12CCC(C(=O)O)(CC1)CC2	C15H21F2NO3	301.149	Z3510040529
3320	XS837949a	285.075	ASTPP000951	Chiral6kA03	0.0171	DMSO	O=c1c2ncsc2ncn1CCC1CCCC1(F)F	C12H13F2N3OS	285.075	Z3514375610
3321	XS838818a	361.121	ASTPP000951	Chiral6kA03	0.0171	DMSO	O=C1Nc2ccccc2SC1CCn1nnn(C2CCOCC2)c1=O	C16H19N5O3S	361.121	Z3514635626
3322	XS840886a	388.06	ASTPP000951	Chiral6kA03	0.0171	DMSO	O=C(NC1COc2ccc(Br)cc2C1)C(F)(F)C1CCNCC1	C16H19BrF2N2O2	388.06	Z3520368726
3323	XS842262a	384.162	ASTPP000951	Chiral6kA03	0.0171	DMSO	CC1CN(c2cccc(CN(C)Cc3ccc4cc[nH]c4n3)c2)S(=O)(=O)C1	C20H24N4O2S	384.162	Z3527795106
3324	XS841651a	367.114	ASTPP000951	Chiral6kA03	0.0171	DMSO	COc1cnnc(OC)c1C(=O)N1CCC(F)(c2cc(F)cc(F)c2)C1	C17H16F3N3O3	367.114	Z3548637822
3325	XS838724a	360.17	ASTPP000951	Chiral6kA03	0.0171	DMSO	O=C(C1CCCn2cnnc21)N1CCc2nc(-c3ccccc3)ncc2C1	C20H20N6O	360.17	Z3551123016
3326	XS838042a	359.087	ASTPP000951	Chiral6kA03	0.0171	DMSO	Cc1nc(CC2CCNC2)sc1C(=O)Nc1ccc2nsnc2c1	C16H17N5OS2	359.087	Z3551291454
3327	XS841307a	292.073	ASTPP000951	Chiral6kA03	0.0171	DMSO	O=C1CC(CNc2nc(O)c3ccc(Cl)cc3n2)CN1	C13H13ClN4O2	292.073	Z3558822629
3328	XS837514a	285.195	ASTPP000951	Chiral6kA03	0.0171	DMSO	CCc1c[nH]c2ncnc(NC3CN(C)C4(CCC4)C3)c12	C16H23N5	285.195	Z3561169411
3329	XS838386a	327.173	ASTPP000951	Chiral6kA03	0.0171	DMSO	CC(C)CNc1ccnc(NCC2(C)CCS(=O)(=O)N2C)n1	C14H25N5O2S	327.173	Z3561650197
3330	XS837779a	279.966	ASTPP000951	Chiral6kA03	0.0171	DMSO	O=C(OCC1CC1(F)F)c1[nH]ncc1Br	C8H7BrF2N2O2	279.966	Z3572979963
3331	XS838216a	332.139	ASTPP000951	Chiral6kA03	0.0171	DMSO	N#CC1(c2ccccn2)CCCN(C(=O)c2ccn3nncc3c2)C1	C18H16N6O	332.139	Z3573809425
3332	XS839432a	258.112	ASTPP000951	Chiral6kA03	0.0171	DMSO	CN1CCC(C(=O)Nc2cccn3nccc23)C1=O	C13H14N4O2	258.112	Z3578894819
3333	XS841920a	331.151	ASTPP000951	Chiral6kA03	0.0171	DMSO	N#CC1(CO)CC12CCN(C(=O)NC1(C(F)(F)F)CCC1)CC2	C15H20F3N3O2	331.151	Z3593832928
3334	XS037129b	189.079	ASTPP000951	Chiral6kA03	0.0171	DMSO	CN1C(=O)CC(c2ccccc2)C1=O	C11H11NO2	189.079	Z360145318
3335	XS841570a	365.149	ASTPP000951	Chiral6kA03	0.0171	DMSO	COc1ccc2ccc(NC(=O)NC3(c4ncccn4)CCOC3)cc2n1	C19H19N5O3	365.149	Z3606361687
3336	XS842266a	341.185	ASTPP000951	Chiral6kA03	0.0171	DMSO	CC1(C)CC(CCNC(=O)Cc2ccc(-n3cnnc3)cc2)C(=O)N1	C18H23N5O2	341.185	Z3610935214
3337	XS840294a	227.127	ASTPP000951	Chiral6kA03	0.0171	DMSO	COCC(C)(CO)CNC(=O)c1ncc[nH]1	C10H17N3O3	227.127	Z3612723211
3338	XS837948a	336.143	ASTPP000951	Chiral6kA03	0.0171	DMSO	CCn1cc(CCNS(=O)(=O)CC2CCCCC2(F)F)nn1	C13H22F2N4O2S	336.143	Z3618884892
3339	XS840292a	325.143	ASTPP000951	Chiral6kA03	0.0171	DMSO	O=C(O)C(Cc1coc2ccccc12)NCc1cc2n(n1)CCC2	C18H19N3O3	325.143	Z3635318224
3340	XS840968a	312.122	ASTPP000951	Chiral6kA03	0.0171	DMSO	O=C(NCC1CC(C2CC2)=NO1)c1cnc2ccccn2c1=O	C16H16N4O3	312.122	Z3647233453
3341	XS839079a	346.212	ASTPP000951	Chiral6kA03	0.0171	DMSO	CCC(C)Oc1cc(N2CCC(c3n[nH]c(=O)n3C)CC2)nc(C)n1	C17H26N6O2	346.212	Z3650528019
3342	XS837947a	320.112	ASTPP000951	Chiral6kA03	0.0171	DMSO	CC1(C)CC(F)(F)CCC1NS(=O)(=O)c1cnc(N)nc1	C12H18F2N4O2S	320.112	Z3662983951
3343	XS837166a	298.143	ASTPP000951	Chiral6kA03	0.0171	DMSO	COc1ccnc(NNC(=O)C2CCCc3ccccc32)n1	C16H18N4O2	298.143	Z366666138
3344	XS840890a	318.169	ASTPP000951	Chiral6kA03	0.0171	DMSO	O=C(Nc1cc2n(n1)CCCC2)C1CC(C2CCOCC2)=NO1	C16H22N4O3	318.169	Z3669924191
3345	XS840291a	327.152	ASTPP000951	Chiral6kA03	0.0171	DMSO	Cc1nnc(NCC(C)N2CCc3sccc3C2)c(C#N)c1C	C17H21N5S	327.152	Z368557428
3346	XS837164a	330.086	ASTPP000951	Chiral6kA03	0.0171	DMSO	Cn1ncc2c1CCCC2Nc1ncc(C(F)(F)F)cc1Cl	C14H14ClF3N4	330.086	Z368569448
3347	XS838467a	248.164	ASTPP000951	Chiral6kA03	0.0171	DMSO	Cn1cc(N)c(C(=O)NCC2CCC23CCC3)n1	C13H20N4O	248.164	Z3687743205
3348	XS839426a	365.152	ASTPP000951	Chiral6kA03	0.0171	DMSO	CCC1=NN(c2ccc(S(=O)(=O)N3CCN(C)CC3)cn2)C(=O)C1C	C16H23N5O3S	365.152	Z3692561511
3349	XS839078a	344.131	ASTPP000951	Chiral6kA03	0.0171	DMSO	Cc1cn2cc(-c3nn(C4CCS(=O)(=O)C4)cc3C)cc2c(C)n1	C17H20N4O2S	344.131	Z3710793018
3350	XS838551a	324.176	ASTPP000951	Chiral6kA03	0.0171	DMSO	N#CC1(Cc2cn(CC3COCCC3(F)F)nn2)CCCCC1	C16H22F2N4O	324.176	Z3774377537
3351	XS841744a	336.221	ASTPP000951	Chiral6kA03	0.0171	DMSO	CC(C)Cc1cccc(CN2CCOCC3(COCCN3)C2)c1F	C19H29FN2O2	336.221	Z3776300399
3352	XS839431a	365.141	ASTPP000951	Chiral6kA03	0.0171	DMSO	COC(Cc1ccccc1)CS(=O)(=O)Nc1nn(C)c2c1COCC2	C17H23N3O4S	365.141	Z3796048039
3353	DR001510b	323.163	ASTPP000951	Chiral6kA03	0.0171	DMSO	Cn1c(C#N)c(CN2CCC(C(=O)O)C23CCC3)c2ccccc21	C19H21N3O2	323.163	Z3815596986
3354	XS841305a	353.196	ASTPP000951	Chiral6kA03	0.0171	DMSO	COc1cnc2ncnc(NCC(c3cn(C)cn3)N3CCCC3)c2c1	C18H23N7O	353.196	Z3830610637
3355	XS837691a	266.134	ASTPP000951	Chiral6kA03	0.0171	DMSO	CC1(CNc2ccnc(N)c2C#N)CCCC1(F)F	C13H16F2N4	266.134	Z3830859624
3356	XS838992a	366.069	ASTPP000951	Chiral6kA03	0.0171	DMSO	Brc1cnc2[nH]c(N3CCOC(C4CCOCC4)C3)nc2c1	C15H19BrN4O2	366.069	Z3831537615
3357	XS838725a	295.143	ASTPP000951	Chiral6kA03	0.0171	DMSO	c1cc2nncn2cc1-c1noc(C2CCC3(CCC3)C2)n1	C16H17N5O	295.143	Z3837580536
3358	XS841567a	377.231	ASTPP000951	Chiral6kA03	0.0171	DMSO	CC1(c2cc(NC(=O)NCC3(CO)CC34CCOCC4)no2)CCCCC1	C20H31N3O4	377.231	Z3844600774
3359	XS839600a	222.092	ASTPP000951	Chiral6kA03	0.0171	DMSO	C=CC1CCCN1Cc1cnccc1Cl	C12H15ClN2	222.092	Z3861831417
3360	XS837256aCL	204.106	ASTPP000951	Chiral6kA03	0.0171	DMSO	N#Cc1cc(CC2CCNC2)ccc1F	C12H13FN2	204.106	Z3900931152
3361	XS837255aCL	199.995	ASTPP000951	Chiral6kA03	0.0171	DMSO	CC(N)c1ncccc1Br	C7H9BrN2	199.995	Z3925841137
3362	XS842005aCL	197.142	ASTPP000951	Chiral6kA03	0.0171	DMSO	O=C(O)C1CCC2(CCCCC2)NC1	C11H19NO2	197.142	Z3951662603
3363	XS836910a	280.107	ASTPP000951	Chiral6kA03	0.0171	DMSO	CC(c1noc(-c2ncn[nH]2)n1)c1c[nH]c2ccccc12	C14H12N6O	280.107	Z3952173069
3364	XS836473a	396.216	ASTPP000951	Chiral6kA03	0.0171	DMSO	CC1(Cn2cccn2)CNC(=O)C(C)(C)C/C=C\COc2ccccc2C(=O)N1	C22H28N4O3	396.216	Z3977613356
3365	XS838554a	320.148	ASTPP000951	Chiral6kA03	0.0171	DMSO	CCOC(=O)c1cc(Cn2cc(CCC3CCCO3)nn2)no1	C15H20N4O4	320.148	Z3996348560
3366	XS841830a	243.175	ASTPP000951	Chiral6kA03	0.0171	DMSO	O=C(N1CCCCCC1)N1CCNC(CF)C1	C12H22FN3O	243.175	Z4000958828
3367	XS837694a	363.058	ASTPP000951	Chiral6kA03	0.0171	DMSO	Cc1cc(Br)cn2c(CNC(CO)Cc3ccoc3)cnc12	C16H18BrN3O2	363.058	Z4043572616
3368	XS841741a	291.084	ASTPP000951	Chiral6kA03	0.0171	DMSO	NCC1Cc2cc(F)ccc2N(C(=O)c2cncs2)C1	C14H14FN3OS	291.084	Z4054956419
3369	XS840888a	329.165	ASTPP000951	Chiral6kA03	0.0171	DMSO	O=C(NC1CCN(c2ccccc2F)C1)c1ncn2c1CNCC2	C17H20FN5O	329.165	Z4062303634
3370	XS841049a	346.133	ASTPP000951	Chiral6kA03	0.0171	DMSO	O=C(CCc1ccc(-c2ccccc2F)o1)NNC(=O)C1CCCO1	C18H19FN2O4	346.133	Z407836440
3371	XS838729a	391.203	ASTPP000951	Chiral6kA03	0.0171	DMSO	CN1CCN(C(=O)C2(Cc3ccccc3Cl)CCNCC2)CC12CCOC2	C21H30ClN3O2	391.203	Z4079398677
3372	XS839077a	338.13	ASTPP000951	Chiral6kA03	0.0171	DMSO	NC1CCN(Cc2cnc(-c3c(Cl)ccc4ccccc34)cn2)C1	C19H19ClN4	338.13	Z4082346192
3373	XS837343a	382.162	ASTPP000951	Chiral6kA03	0.0171	DMSO	O=C(c1ccc2c(c1)COCCN2)N1CCCC(CC2(C(F)(F)F)N=N2)C1	C18H21F3N4O2	382.162	Z4094456536
3374	XS839080a	306.159	ASTPP000951	Chiral6kA03	0.0171	DMSO	Cn1ncc2c(N)nc(NC3c4ccccc4CC34CC4)nc21	C17H18N6	306.159	Z4109562213
3375	XS838296a	369.216	ASTPP000951	Chiral6kA03	0.0171	DMSO	CN1CCC(Oc2cc(NC(=O)C3CCc4cn(C)nc4C3)ccn2)CC1	C20H27N5O2	369.216	Z4128662277
3376	XS838815a	362.102	ASTPP000951	Chiral6kA03	0.0171	DMSO	CS(=N)(=O)CCc1cn(CCc2ccccc2OC(F)(F)F)nn1	C14H17F3N4O2S	362.102	Z4151723972
3377	XS838902a	270.148	ASTPP000951	Chiral6kA03	0.0171	DMSO	Cc1c[nH]c(C(C)NCCOc2cccc(C#N)c2)n1	C15H18N4O	270.148	Z4152051698
3378	XS837337aCL	293.1	ASTPP000951	Chiral6kA03	0.0171	DMSO	Cc1cc2c(C(C)C)c3c(nc2s1)CCP(C)(=O)C3	C15H20NOPS	293.1	Z4168351880
3379	XS842088a	319.028	ASTPP000951	Chiral6kA03	0.0171	DMSO	CNC(=O)C(C)S(=O)(=O)Cc1cc(Cl)c2c(c1)OCO2	C12H14ClNO5S	319.028	Z416918592
3380	XS842692a	342.161	ASTPP000951	Chiral6kA03	0.0171	DMSO	NC1CCCC12CCN(c1ccc(-c3ccccc3Cl)nn1)CC2	C19H23ClN4	342.161	Z4185161207
3381	XS837253a	209.072	ASTPP000951	Chiral6kA03	0.0171	DMSO	CC1(C)OCCOC1CS(N)(=O)=O	C7H15NO4S	209.072	Z4202180443
3382	XS839076a	321.115	ASTPP000951	Chiral6kA03	0.0171	DMSO	Cc1sc2nnn(CC3CC4(CCOCC4)O3)c(=O)c2c1C	C15H19N3O3S	321.115	Z4216090094
3383	XS839253a	271.148	ASTPP000951	Chiral6kA03	0.0171	DMSO	Cc1ccc(CC(C)NCc2c[nH]c(C#N)c2)cc1F	C16H18FN3	271.148	Z4232180632
3384	XS837342a	285.124	ASTPP000951	Chiral6kA03	0.0171	DMSO	COC(CN(C)c1ncc(Cl)c(=O)[nH]1)C1CCCC1	C13H20ClN3O2	285.124	Z4234293197
3385	XS838295a	343.139	ASTPP000951	Chiral6kA03	0.0171	DMSO	CC(C(=O)Nc1ccc(OCCO)nc1)n1cnc2c(N)ncnc21	C15H17N7O3	343.139	Z4238485672
3386	XS841304a	308.164	ASTPP000951	Chiral6kA03	0.0171	DMSO	CC1CC(CNc2cccc3c2CN(c2ccccn2)C3)=NO1	C18H20N4O	308.164	Z4238566068
3387	XS841740a	370.182	ASTPP000951	Chiral6kA03	0.0171	DMSO	CNC(=O)C(F)(F)C1(O)CCN(C(=O)c2c[nH]nc2C2CCCCC2)C1	C17H24F2N4O3	370.182	Z4259950608
3388	XS840288a	344.121	ASTPP000951	Chiral6kA03	0.0171	DMSO	O=S(=O)(N1CC(F)C1)N(Cc1ccccc1O)CC1CCCO1	C15H21FN2O4S	344.121	Z4265251944
3389	XS837338a	318.076	ASTPP000951	Chiral6kA03	0.0171	DMSO	O=C(Cc1cnsc1)N1CCCCC1C1(C(F)(F)F)N=N1	C12H13F3N4OS	318.076	Z4265980478
3390	XS838989a	360.135	ASTPP000951	Chiral6kA03	0.0171	DMSO	CC1(C)CC(CNC(=O)Nc2cncc3c(Cl)cccc23)CNC1=O	C18H21ClN4O2	360.135	Z4271052170
3391	XS841653a	314.099	ASTPP000951	Chiral6kA03	0.0171	DMSO	CC(O)(C(=O)NCc1ccccc1-n1cncn1)C(F)(F)F	C13H13F3N4O2	314.099	Z4285931187
3392	XS837169a	247.007	ASTPP000951	Chiral6kA03	0.0171	DMSO	CC(C(N)=O)S(=O)(=O)c1ccccc1Cl	C9H10ClNO3S	247.007	Z432536214
3393	XS838813a	329.11	ASTPP000951	Chiral6kA03	0.0171	DMSO	Cc1cc(N2CCCC(c3n[nH]c(=O)o3)C2)nnc1C(F)(F)F	C13H14F3N5O2	329.11	Z4342567989
3394	XS838552a	349.211	ASTPP000951	Chiral6kA03	0.0171	DMSO	C=CCC1(C(=O)OC)CCCCN1C(=O)Cc1nnn(C(C)(C)C)n1	C17H27N5O3	349.211	Z4360572930
3395	XS839165a	355.005	ASTPP000951	Chiral6kA03	0.0171	DMSO	NS(=O)(=O)c1cc(Cl)cc(Cl)c1OCCC1COCCO1	C12H15Cl2NO5S	355.005	Z4386893823
3396	XS839599a	232.139	ASTPP000951	Chiral6kA03	0.0171	DMSO	CC(C)(F)C(C)(F)CNCCc1cnco1	C11H18F2N2O	232.139	Z4404348169
3397	XS840293a	339.17	ASTPP000951	Chiral6kA03	0.0171	DMSO	O=C(C=C1CCOCC1)NC1CCCc2cc(-c3nn[nH]n3)ccc21	C18H21N5O2	339.17	Z4424756754
3398	XS841142a	164.059	ASTPP000951	Chiral6kA03	0.0171	DMSO	CC1Oc2ccncc2NC1=O	C8H8N2O2	164.059	Z4444282302
3399	XS837250aCL	221.072	ASTPP000951	Chiral6kA03	0.0171	DMSO	COC(=O)C1CNCC(C)(C)S1(=O)=O	C8H15NO4S	221.072	Z4444515705
3400	XS841919a	274.093	ASTPP000951	Chiral6kA03	0.0171	DMSO	FC(F)(F)c1cnc(OCC2CC3(CC3)CO2)nc1	C12H13F3N2O2	274.093	Z4458824642
3401	XS838990a	359.081	ASTPP000951	Chiral6kA03	0.0171	DMSO	O=C1OC(C(=O)OCc2ccc3c(n2)OCCO3)Cc2ccc(F)cc21	C18H14FNO6	359.081	Z4459923502
3402	XS837776a	386.199	ASTPP000951	Chiral6kA03	0.0171	DMSO	CC(C)(CNC(=O)C1(c2ccccc2)CNC(=O)C1)c1ccc2ccccc2c1	C25H26N2O2	386.199	Z4475799419
3403	XS841832a	275.109	ASTPP000951	Chiral6kA03	0.0171	DMSO	Cc1ccc(C)c(CC(=O)NC(C)c2nncs2)c1	C14H17N3OS	275.109	Z4479368826
3404	XS838215a	335.138	ASTPP000951	Chiral6kA03	0.0171	DMSO	c1cnc(-c2cc(Nc3ccc(OC4CCOC4)cc3)ncn2)nc1	C18H17N5O2	335.138	Z4515317922
3405	XS841565a	303.166	ASTPP000951	Chiral6kA03	0.0171	DMSO	CC1(C2CCCCC2)CCN1C(=O)C1Cc2cscc2C1	C18H25NOS	303.166	Z4521998809
3406	XS841141aCL	191.095	ASTPP000951	Chiral6kA03	0.0171	DMSO	NC1CCCc2c(C(=O)O)cccc21	C11H13NO2	191.095	Z4523518532
3407	XS841222a	368.023	ASTPP000951	Chiral6kA03	0.0171	DMSO	O=C(NNS(=O)(=O)c1ccccc1Cl)C1COc2ccccc2O1	C15H13ClN2O5S	368.023	Z45711811
3408	XS841144aCL	224.978	ASTPP000951	Chiral6kA03	0.0171	DMSO	NC(CO)Cc1cc(Cl)sc1Cl	C7H9Cl2NOS	224.978	Z4637070717
3409	XS841478a	339.131	ASTPP000951	Chiral6kA03	0.0171	DMSO	Cn1cnc2c(C(F)(F)F)nc(NC(=O)C3CCC34CCC4)nc21	C15H16F3N5O	339.131	Z4650323488
3410	HL001092b	398.195	ASTPP000951	Chiral6kA03	0.0171	DMSO	O=C(CN1CCCC2(CCN(C(=O)c3ccc4oc(=O)[nH]c4c3)C2)C1)N1CCC1	C21H26N4O4	398.195	Z4656798296
3411	XS839341a	355.176	ASTPP000951	Chiral6kA03	0.0171	DMSO	CN(CC1CCN(C(=O)c2cc(CO)[nH]n2)C1)c1ncnc2[nH]ccc12	C17H21N7O2	355.176	Z4661512280
3412	XS840459a	418.153	ASTPP000951	Chiral6kA03	0.0171	DMSO	CCOc1cc2c(cc1C=C1CCn3c1nc1cc(C(=O)O)ccc1c3=O)OC(C)C2	C24H22N2O5	418.153	Z46646073
3413	XS841655a	325.108	ASTPP000951	Chiral6kA03	0.0171	DMSO	CC1CN(Cc2cc(Cl)cc3c2OCOC3)C2(COC2)CO1	C16H20ClNO4	325.108	Z4887197292
3414	XS836474a	411.137	ASTPP000951	Chiral6kA03	0.0171	DMSO	CC1CCC(C)(C)N1C(=O)c1ncccc1-n1cc(-c2csc(C(=O)O)c2)nn1	C20H21N5O3S	411.137	Z4910259801
3415	XS836478a	314.138	ASTPP000951	Chiral6kA03	0.0171	DMSO	CCN1CCC1C(=O)Nc1ccc2c(C(N)=O)c[nH]c(=O)c2c1	C16H18N4O3	314.138	Z4927734207
3416	XS837340a	295.099	ASTPP000951	Chiral6kA03	0.0171	DMSO	Cc1cc(NCC2(O)CCCS(=O)(=O)C2)cc(C#N)n1	C13H17N3O3S	295.099	Z4957216178
3417	XS841480a	425.102	ASTPP000951	Chiral6kA03	0.0171	DMSO	Cn1ccc(C(NS(=O)(=O)c2ccc(OCC(F)(F)F)cc2)c2ccccc2)n1	C19H18F3N3O3S	425.102	Z4969856038
3418	XS838900a	301.006	ASTPP000951	Chiral6kA03	0.0171	DMSO	O=C(NCc1ncc(Br)c(=O)[nH]1)C1CCOC1	C10H12BrN3O3	301.006	Z4995130965
3419	XS839254a	221.153	ASTPP000951	Chiral6kA03	0.0171	DMSO	CCc1ccc(CCNC(C)C(N)=O)nc1	C12H19N3O	221.153	Z5015960126
3420	XS838385a	315.125	ASTPP000951	Chiral6kA03	0.0171	DMSO	CC(CC(=O)OC(C)(C)C)Nc1ccc(S(C)(=O)=O)nn1	C13H21N3O4S	315.125	Z5036530581
3421	XS842355a	404.185	ASTPP000951	Chiral6kA03	0.0171	DMSO	Cc1[nH]c(=O)[nH]c(=O)c1CC(=O)Nc1cccc2c1CN(C)CC2c1ccccc1	C23H24N4O3	404.185	Z5091574657
3422	XS837603a	338.143	ASTPP000951	Chiral6kA03	0.0171	DMSO	CC(C)(O)C(NC(=O)c1cc2ccncc2cc1F)c1ccccc1	C20H19FN2O2	338.143	Z5098613102
3423	XS842267a	365.185	ASTPP000951	Chiral6kA03	0.0171	DMSO	Cc1cccc(CN2CCCC2CNC(=O)c2c[nH]c(=O)c3cncn23)c1	C20H23N5O2	365.185	Z5105049969
3424	XS838907a	248.164	ASTPP000951	Chiral6kA03	0.0171	DMSO	CC(N(C)c1nnc2n(c1=O)CCC2)C1(C)CC1	C13H20N4O	248.164	Z5110459808
3425	XS839252a	290.159	ASTPP000951	Chiral6kA03	0.0171	DMSO	CC(NC1(C)CC2(CC(F)(F)C2)C1)c1ccc(C#N)cc1	C17H20F2N2	290.159	Z5112829848
3426	XS841475a	341.156	ASTPP000951	Chiral6kA03	0.0171	DMSO	CC(c1ccccc1)C1CCN(c2nc3c(s2)C(=O)NCC3)CC1	C19H23N3OS	341.156	Z5116939999
3427	XS837600a	387.069	ASTPP000951	Chiral6kA03	0.0171	DMSO	OCCC(NCc1cccc(-c2nnn[nH]2)c1)c1ccc(Br)cc1	C17H18BrN5O	387.069	Z5129529003
3428	XS837604a	354.096	ASTPP000951	Chiral6kA03	0.0171	DMSO	O=C(Nc1c[nH][nH]c1=O)C1CN(C(=O)c2ccco2)c2ccccc2O1	C17H14N4O5	354.096	Z5133310528
3429	XS837606a	364.136	ASTPP000951	Chiral6kA03	0.0171	DMSO	CC1c2cnccc2CCN1C(=O)c1csc(N(C)c2ccccc2)n1	C20H20N4OS	364.136	Z5186607689
3430	XS841479a	369.216	ASTPP000951	Chiral6kA03	0.0171	DMSO	Cc1nc(NCC2(C)COc3ccccc3O2)cc(N2CCN(C)CC2)n1	C20H27N5O2	369.216	Z5227623296
3431	XS836730a	299.163	ASTPP000951	Chiral6kA03	0.0171	DMSO	CNC(=O)NC(=O)C(C)N(C)Cc1ccc2ccccc2c1	C17H21N3O2	299.163	Z52744818
3432	XS842264a	392.14	ASTPP000951	Chiral6kA03	0.0171	DMSO	N#Cc1ccccc1Oc1ccc(NC(=O)c2nn[nH]c2C2CCCN2)cc1F	C20H17FN6O2	392.14	Z5292442509
3433	XS842265a	324.159	ASTPP000951	Chiral6kA03	0.0171	DMSO	CC(NC(=O)Nc1ccnc(N(C)C)c1)c1coc2ccccc12	C18H20N4O2	324.159	Z5292449036
3434	XS841393a	407.988	ASTPP000951	Chiral6kA03	0.0171	DMSO	O=C(Cc1ccc(O)cc1Cl)NC1Cc2ccc(Br)cc2NC1=O	C17H14BrClN2O3	407.988	Z5317963445
3435	XS842357a	412.164	ASTPP000951	Chiral6kA03	0.0171	DMSO	O=C(CC1COCCN1CC(F)(F)F)N1CCS(=O)(=O)C2(CCCCC2)C1	C17H27F3N2O4S	412.164	Z5320507906
3436	XS839343a	316.17	ASTPP000951	Chiral6kA03	0.0171	DMSO	CC(C)c1cccc(C(C)Nc2cc(P(C)(C)=O)ccn2)c1	C18H25N2OP	316.17	Z5334053434
3437	XS841389a	421.091	ASTPP000951	Chiral6kA03	0.0171	DMSO	CN1CCCCC1C(=O)N1CC(c2cn(-c3ccc(Br)c(F)c3)nn2)C1	C18H21BrFN5O	421.091	Z5336755482
3438	XS836991a	446.254	ASTPP000951	Chiral6kA03	0.0171	DMSO	CC(C)(C#N)c1cc(Nc2nc(N3CCCC(N)C3)ncc2C(N)=O)cc(C(C)(C)C#N)c1	C24H30N8O	446.254	Z5367468879
3439	XS841826a	349.154	ASTPP000951	Chiral6kA03	0.0171	DMSO	CN1CCN(C(=O)Nc2cnc3ccccn23)C(c2ccccc2)C1=O	C19H19N5O2	349.154	Z5392707123
3440	XS839602a	318.126	ASTPP000951	Chiral6kA03	0.0171	DMSO	Cc1nc(N2CCCC3(CCC(=O)N3)C2)nc2sc(N)nc12	C14H18N6OS	318.126	Z5404635714
3441	XS837516a	338.13	ASTPP000951	Chiral6kA03	0.0171	DMSO	Cc1cc(-c2nn[nH]n2)c(=O)[nH]c1C(=O)NC1(C)CCC(F)(F)C1	C14H16F2N6O2	338.13	Z5449233143
3442	XS838901a	321.083	ASTPP000951	Chiral6kA03	0.0171	DMSO	O=C(NC1C=CS(=O)(=O)C1)C12CC(c3ccc(F)cc3)(C1)C2	C16H16FNO3S	321.083	Z5498762188
3443	MR045527b	352.154	ASTPP000951	Chiral6kA03	0.0171	DMSO	CC(CCNC(=O)c1ccc2cccnc2c1)N(C)C(=O)c1cocn1	C19H20N4O3	352.154	Z5521367226
3444	XS838995a	358.2	ASTPP000951	Chiral6kA03	0.0171	DMSO	CCc1c[nH]nc1C(=O)N1CCC(CN(C)C(=O)Cc2ccc(C)o2)C1	C19H26N4O3	358.2	Z5553101476
3445	XS841652a	364.162	ASTPP000951	Chiral6kA03	0.0171	DMSO	CC1CN(C(=O)C2CC2)CCC12CCN(C(=O)c1cscc1F)CC2	C19H25FN2O2S	364.162	Z5553104745
3446	XS838994a	362.212	ASTPP000951	Chiral6kA03	0.0171	DMSO	O=C(NCC(F)C1CCN(C(=O)C2(C3CCC3)CC2)CC1)c1cnc[nH]1	C19H27FN4O2	362.212	Z5553105545
3447	XS841914a	398.157	ASTPP000951	Chiral6kA03	0.0171	DMSO	CCn1c(C)nc2cc(C(=O)N3N=C(CCOC)CC3(O)C(F)(F)F)ccc21	C18H21F3N4O3	398.157	Z55669751
3448	XS840804a	247.114	ASTPP000951	Chiral6kA03	0.0171	DMSO	CC1CCc2c(sc(N=CN(C)C)c2C#N)C1	C13H17N3S	247.114	Z55888541
3449	XS839251a	379.162	ASTPP000951	Chiral6kA03	0.0171	DMSO	CC(Nc1ccc(OCCn2ccnc2)cc1)c1cc(C(F)(F)F)nn1C	C18H20F3N5O	379.162	Z5592315589
3450	XS036105b	334.089	ASTPP000951	Chiral6kA03	0.0171	DMSO	Oc1c(C(Nc2nccs2)c2ccccn2)ccc2cccnc12	C18H14N4OS	334.089	Z56174682
3451	XS840798a	340.095	ASTPP000951	Chiral6kA03	0.0171	DMSO	Cc1oc2cc(OC(C)C(=O)O)ccc2c(=O)c1Oc1ccccc1	C19H16O6	340.095	Z56759530
3452	XS840801a	321.962	ASTPP000951	Chiral6kA03	0.0171	DMSO	O=C(NNC1CCS(=O)(=O)C1)c1ccc(Br)o1	C9H11BrN2O4S	321.962	Z56764153
3453	XS840799a	357.115	ASTPP000951	Chiral6kA03	0.0171	DMSO	CCC(C)Oc1nc2ccccc2nc1NS(=O)(=O)c1ccccc1	C18H19N3O3S	357.115	Z56766941
3454	XS840800a	250.111	ASTPP000951	Chiral6kA03	0.0171	DMSO	c1ccc(C2=NN3COc4ccccc4C3C2)cc1	C16H14N2O	250.111	Z56772773
3455	XS840802a	354.138	ASTPP000951	Chiral6kA03	0.0171	DMSO	CCC(CO)NC=C1C(=O)N(c2ccccc2F)C(=O)c2ccccc21	C20H19FN2O3	354.138	Z56788233
3456	XS017360dAD	286.051	ASTPP000951	Chiral6kA03	0.0171	DMSO	O=C(O)C(c1ccccc1)c1cn2cc(Cl)ccc2n1	C15H11ClN2O2	286.051	Z56804437
3457	XS836997a	188.106	ASTPP000951	Chiral6kA03	0.0171	DMSO	CC(Nc1ccccc1)c1nnc[nH]1	C10H12N4	188.106	Z5755672121
3458	XS839682a	342.102	ASTPP000951	Chiral6kA03	0.0171	DMSO	O=c1cc(CO)oc(C(Nc2ccccn2)c2ccccc2F)c1O	C18H15FN2O4	342.102	Z57728364
3459	XS836992a	285.123	ASTPP000951	Chiral6kA03	0.0171	DMSO	CC(NC(=O)c1cc2cccn2c(=O)[nH]1)c1cncn1C	C14H15N5O2	285.123	Z5860376947
3460	XS838297a	332.137	ASTPP000951	Chiral6kA03	0.0171	DMSO	O=C(CCC1CC1)NCC1C=CCN1C(=O)c1cc(O)cc(=O)o1	C17H20N2O5	332.137	Z5869944798
3461	XS837690a	340.055	ASTPP000951	Chiral6kA03	0.0171	DMSO	Cc1cccc(-c2ncc(S(=O)(=O)N3CC(C)(O)CO3)s2)c1	C14H16N2O4S2	340.055	Z5889201405
3462	XS837517a	216.137	ASTPP000951	Chiral6kA03	0.0171	DMSO	Cc1nccc(NC(C)Cc2cc[nH]c2)n1	C12H16N4	216.137	Z6042763660
3463	XS842610a	272.073	ASTPP000951	Chiral6kA03	0.0171	DMSO	CC(NC(=O)c1cn2cccnc2n1)c1cccs1	C13H12N4OS	272.073	Z605202506
3464	XS838817a	346.144	ASTPP000951	Chiral6kA03	0.0171	DMSO	CCN(CC(C)C#N)C(=O)Cn1cnc2cc(F)c(OC)cc2c1=O	C17H19FN4O3	346.144	Z6281151064
3465	XS838382a	289.154	ASTPP000951	Chiral6kA03	0.0171	DMSO	c1cn2ncnc(NCC3CCC4(CCOCC4)O3)c2n1	C14H19N5O2	289.154	Z6326840982
3466	XS840458a	339.206	ASTPP000951	Chiral6kA03	0.0171	DMSO	Cc1c(CNCC(C)Cn2cccn2)c(=O)n(-c2ccccc2)n1C	C19H25N5O	339.206	Z636169042
3467	XS838988a	330.148	ASTPP000951	Chiral6kA03	0.0171	DMSO	CC(NC(=O)Cc1cccc2c1[nH]c1ccccc12)c1cnccn1	C20H18N4O	330.148	Z6441598770
3468	XS838293a	359.176	ASTPP000951	Chiral6kA03	0.0171	DMSO	Cc1cccc(C(=O)N2CC(CC(C)NC(=O)Cc3nc[nH]n3)C2)c1F	C18H22FN5O2	359.176	Z6476375099
3469	XS838993a	298.052	ASTPP000951	Chiral6kA03	0.0171	DMSO	CC(NC(=O)COc1ccon1)c1c(F)cccc1Cl	C13H12ClFN2O3	298.052	Z6561886933
3470	XS838294a	344.148	ASTPP000951	Chiral6kA03	0.0171	DMSO	COCc1cc(CNC(=O)c2ccc3c(c2)NC(C)CC(=O)N3)on1	C17H20N4O4	344.148	Z6615661034
3471	XS838812a	338.138	ASTPP000951	Chiral6kA03	0.0171	DMSO	N#Cc1cccc2cc(OCC(=O)N3CCCC(C(N)=O)C3)cnc12	C18H18N4O3	338.138	Z6739713271
3472	XS839166a	323.163	ASTPP000951	Chiral6kA03	0.0171	DMSO	O=C1NCCNc2cc(-c3ccc(C4COCCN4)cc3)ccc21	C19H21N3O2	323.163	Z6739928580
3473	XS839427a	346.11	ASTPP000951	Chiral6kA03	0.0171	DMSO	CC(C)C(C(N)=O)n1cc(-c2ccc(S(C)(=O)=O)c(C#N)c2)cn1	C16H18N4O3S	346.11	Z6741343230
3474	XS840963a	270.148	ASTPP000951	Chiral6kA03	0.0171	DMSO	O=C(CN1CCC1Cc1ccccc1)Nc1ncc[nH]1	C15H18N4O	270.148	Z6743522026
3475	XS837341a	278.127	ASTPP000951	Chiral6kA03	0.0171	DMSO	CCOC(=O)C1CC12CCN(c1c(N)c(=O)c1=O)CC2	C14H18N2O4	278.127	Z6964264306
3476	XS838548a	332.027	ASTPP000951	Chiral6kA03	0.0171	DMSO	N#Cc1ccc(-n2cc(C3CCCOC3)nn2)c(Br)c1	C14H13BrN4O	332.027	Z7071100053
3477	XS840711a	391.133	ASTPP000951	Chiral6kA03	0.0171	DMSO	CC1(C(=O)Nc2ccc(-n3ccccc3=O)cc2F)Cc2ccccc2NC1=O	C22H18FN3O3	391.133	Z7158379929
3478	XS837339aCL	290.106	ASTPP000951	Chiral6kA03	0.0171	DMSO	Cc1c2c(nc3cccnc13)-c1ccccc1C(C(=O)O)C2	C18H14N2O2	290.106	Z7229882488
3479	XS838641a	255.093	ASTPP000951	Chiral6kA03	0.0171	DMSO	CC(O)(CNc1ncc2nccnc2n1)C(F)F	C10H11F2N5O	255.093	Z7271920964
3480	XS838550a	268.132	ASTPP000951	Chiral6kA03	0.0171	DMSO	C=CC(C)Nc1nnc(Cc2c[nH]c3ccccc23)o1	C15H16N4O	268.132	Z7335366379
3481	XS839605a	333.084	ASTPP000951	Chiral6kA03	0.0171	DMSO	CCc1ncc(CNC2CCCc3c(Br)cccc32)[nH]1	C16H20BrN3	333.084	Z7409663611
3482	XS839601a	337.151	ASTPP000951	Chiral6kA03	0.0171	DMSO	CC(Cn1ncc2ccccc21)NCc1cc(C(F)(F)F)nn1C	C16H18F3N5	337.151	Z7457994256
3483	XS840629a	358.064	ASTPP000951	Chiral6kA03	0.0171	DMSO	CCC(C)C(=O)NCC(=O)NNC(=O)c1cc(Br)cn1C	C13H19BrN4O3	358.064	Z755149708
3484	XS838299a	367.15	ASTPP000951	Chiral6kA03	0.0171	DMSO	O=C(C1CCNc2cc(F)ccc21)N1CCc2c([nH]c3ccc(F)cc23)C1	C21H19F2N3O	367.15	Z7581888116
3485	XS839161a	266.088	ASTPP000951	Chiral6kA03	0.0171	DMSO	CCOC(=O)C(CO)Cn1ccnc1C(F)(F)F	C10H13F3N2O3	266.088	Z7777689245
3486	HL002781b	362.141	ASTPP000951	Chiral6kA03	0.0171	DMSO	Cc1nc(C)c(C(C)NC(=O)c2cccc(NS(=O)(=O)C3CC3)c2)[nH]1	C17H22N4O3S	362.141	Z7865764010
3487	XS838640a	348.103	ASTPP000951	Chiral6kA03	0.0171	DMSO	COc1cc(S(C)(=O)=O)ccc1OCC1CCc2ccccc2O1	C18H20O5S	348.103	Z7867315351
3488	XS838728a	383.162	ASTPP000951	Chiral6kA03	0.0171	DMSO	O=C(NCC(C(F)F)N1CCNCC1)C(F)(F)c1cccc2ccccc12	C19H21F4N3O	383.162	Z7967438445
3489	XS840710a	346.063	ASTPP000951	Chiral6kA03	0.0171	DMSO	O=C1C(Oc2cnc3ccnn3c2)CCN1c1ccc(Cl)cc1F	C16H12ClFN4O2	346.063	Z7975127998
3490	XS839168a	439.149	ASTPP000951	Chiral6kA03	0.0171	DMSO	Cn1cc(CNc2ccc(C#N)cc2S(=O)(=O)NCC2CCCCO2)c(C(F)F)n1	C19H23F2N5O3S	439.149	Z7978766469
3491	XS837167a	348.151	ASTPP000951	Chiral6kA03	0.0171	DMSO	CC(C)N(C(=O)C(C)S(=O)(=O)c1ccc2ccccc2n1)C(C)C	C18H24N2O3S	348.151	Z798545274
3492	XS838471a	369.124	ASTPP000951	Chiral6kA03	0.0171	DMSO	COc1ccc(Cn2ccnc2C(=O)NC(C)c2ccccc2Cl)cc1	C20H20ClN3O2	369.124	Z7996047730
3493	XS842524a	367.039	ASTPP000951	Chiral6kA03	0.0171	DMSO	NS(=O)(=O)c1cc([N+](=O)[O-])ccc1NC1CCc2c(Cl)cccc21	C15H14ClN3O4S	367.039	Z815794350
3494	XS838298a	329.149	ASTPP000951	Chiral6kA03	0.0171	DMSO	CC(C)n1cc2cccc(C(=O)N3CCNC(=O)C3C(N)=O)c2n1	C16H19N5O3	329.149	Z8184342919
3495	XS838466a	289.165	ASTPP000951	Chiral6kA03	0.0171	DMSO	Cc1c(N)c(C(=O)NC(C)c2nnc3n2CCC3)nn1C	C13H19N7O	289.165	Z8216999975
3496	XS838816a	365.138	ASTPP000951	Chiral6kA03	0.0171	DMSO	Cc1cccc(-n2cnc3cc(C(=O)OCC4CNC(=O)CO4)ccc32)c1	C20H19N3O4	365.138	Z8222128165
3497	XS836566a	318.088	ASTPP000951	Chiral6kA03	0.0171	DMSO	O=C(C1COc2ccc(Cl)cc2C1)N1CCCn2ncnc21	C15H15ClN4O2	318.088	Z826635416
3498	XS837693a	422.097	ASTPP000951	Chiral6kA03	0.0171	DMSO	CS(=O)(=O)N1CCCC(NC(=O)c2ccc(-c3ccc4c(c3)OCCO4)s2)C1	C19H22N2O5S2	422.097	Z828575478
3499	XS836561a	300.114	ASTPP000951	Chiral6kA03	0.0171	DMSO	CC(NS(C)(=O)=O)C(=O)N(C)CCOc1ccccc1	C13H20N2O4S	300.114	Z828864782
3500	XS838991a	347.171	ASTPP000951	Chiral6kA03	0.0171	DMSO	NC(Cc1cc[nH]n1)C(=O)N1CCC(Cn2ccc([N+](=O)[O-])n2)CC1	C15H21N7O3	347.171	Z8289374192
3501	XS840887a	378.125	ASTPP000951	Chiral6kA03	0.0171	DMSO	O=C(c1cccc2[nH]c(C(F)F)nc12)N1CCOCC1c1n[nH]c(CO)n1	C16H16F2N6O3	378.125	Z8289377422
3502	XS838727a	439.148	ASTPP000951	Chiral6kA03	0.0171	DMSO	Cc1nscc1C(=O)N1CC(NC(=O)c2cc(-c3ccc(F)cc3)n(C)n2)C2(CC2)C1	C22H22FN5O2S	439.148	Z8304064359
3503	XS840628a	335.094	ASTPP000951	Chiral6kA03	0.0171	DMSO	CC(=NNC(=O)NC1CCS(=O)(=O)C1)c1cc2ccccc2o1	C15H17N3O4S	335.094	Z839387282
3504	XS839428a	430.164	ASTPP000951	Chiral6kA03	0.0171	DMSO	O=C(O)c1cccc(-n2cc(C3CCCCN3C(=O)Cc3ccc4ccoc4c3)nn2)c1	C24H22N4O4	430.164	Z8400466390
3505	XS839425a	410.159	ASTPP000951	Chiral6kA03	0.0171	DMSO	COc1ccc(-c2cn(-c3ccccc3C(=O)O)nn2)cc1C(=O)NCC(C)OC	C21H22N4O5	410.159	Z8400472946
3506	XS839075a	317.155	ASTPP000951	Chiral6kA03	0.0171	DMSO	COCc1nocc1C(C(=O)NCC(F)F)N(C)C1(C)CC1	C14H21F2N3O3	317.155	Z8400801542
3507	XS839074a	306.242	ASTPP000951	Chiral6kA03	0.0171	DMSO	CCCN1CCCC(CC)(C(=O)N(C)CCc2c[nH]cn2)C1	C17H30N4O	306.242	Z8449272764
3508	XS838903a	386.089	ASTPP000951	Chiral6kA03	0.0171	DMSO	CN(C(=O)COc1ccnc(C(F)(F)F)c1)C(C(=O)O)c1cccc(F)c1	C17H14F4N2O4	386.089	Z8484672300
3509	XS838553aAD	291.211	ASTPP000951	Chiral6kA03	0.0171	DMSO	NC1(CNC(c2cncc(F)c2)C2CC2)CCCCCC1	C17H26FN3	291.211	Z8504113305
3510	XS838906a	327.148	ASTPP000951	Chiral6kA03	0.0171	DMSO	c1ccc2c(c1)CC1(CC1)C2n1cc(-c2ccc3cn[nH]c3c2)nn1	C20H17N5	327.148	Z8504205916
3511	XS840712a	287.145	ASTPP000951	Chiral6kA03	0.0171	DMSO	CC1(c2nc(N3CCOCC3)no2)CCCCC1(F)F	C13H19F2N3O2	287.145	Z8625400081
3512	XS838300a	282.083	ASTPP000951	Chiral6kA03	0.0171	DMSO	O=C1CC(c2ccc(-c3cccc4cc[nH]c34)s2)CN1	C16H14N2OS	282.083	Z8644262686
3513	XS838380a	347.2	ASTPP000951	Chiral6kA03	0.0171	DMSO	Cn1ccc(CCC(=O)N(Cc2ccc(C#N)cc2)CC2C=CCC2)c1	C22H25N3O	347.2	Z8690937480
3514	XS840709a	337.179	ASTPP000951	Chiral6kA03	0.0171	DMSO	CCC(C)CN(Cc1cnc(C)nc1)C(=O)c1ccc2occc2c1	C20H23N3O2	337.179	Z8691707234
3515	XS838637a	348.207	ASTPP000951	Chiral6kA03	0.0171	DMSO	Cc1cc(CN(CC(C)(F)C(C)C)C(=O)c2ccnc(N)n2)n(C)n1	C17H25FN6O	348.207	Z8695816038
3516	XS840290a	431.221	ASTPP000951	Chiral6kA03	0.0171	DMSO	CCc1cc2c(=O)c(-c3nc4ccccc4n3C)coc2c(CN2CCCCC2C)c1O	C26H29N3O3	431.221	Z87001939
3517	XS838387a	364.099	ASTPP000951	Chiral6kA03	0.0171	DMSO	CCOC(=O)c1oc(N2CCNC(=O)CC2C(N)=O)nc1C(F)(F)F	C13H15F3N4O5	364.099	Z8761482359
3518	XS838636a	335.05	ASTPP000951	Chiral6kA03	0.0171	DMSO	COc1cccn2c(=O)cc(NC(C)c3sccc3Cl)nc12	C15H14ClN3O2S	335.05	Z8762686450
3519	XS838381a	313.1	ASTPP000951	Chiral6kA03	0.0171	DMSO	Oc1nnc(N2CCCC(c3nncs3)C2)c2ccccc12	C15H15N5OS	313.1	Z8771598313
3520	XS839603a	349.051	ASTPP000951	Chiral6kA03	0.0171	DMSO	CS(=O)(=O)c1cc(Nc2cccc(C(F)C(F)(F)F)c2)ncn1	C13H11F4N3O2S	349.051	Z8788877957
3521	XS839250a	300.184	ASTPP000951	Chiral6kA03	0.0171	DMSO	COCc1cc(C#N)ccc1NCC1(OC)CCC12CCC2	C18H24N2O2	300.184	Z8788886854
3522	XS838642a	359.119	ASTPP000951	Chiral6kA03	0.0171	DMSO	O=S1(=O)CCCc2cccc(CN3c4ccccc4OCC3CO)c21	C19H21NO4S	359.119	Z8788892753
3523	XS838639a	335.063	ASTPP000951	Chiral6kA03	0.0171	DMSO	Brc1c(NCC2CC23CCOCC3)ccc2[nH]ncc12	C15H18BrN3O	335.063	Z8795378889
3524	XS838638a	250.111	ASTPP000951	Chiral6kA03	0.0171	DMSO	C=C1CC1C(=O)Nc1ccccc1-c1ccncc1	C16H14N2O	250.111	Z8803721235
3525	XS839340a	289.042	ASTPP000951	Chiral6kA03	0.0171	DMSO	N#Cc1nc(NC2COc3cccc(Cl)c32)ccc1F	C14H9ClFN3O	289.042	Z8805638842
3526	XS842523a	387.146	ASTPP000951	Chiral6kA03	0.0171	DMSO	CCC(C)(CNC(=O)c1ccc2cn[nH]c2c1)NC(=O)c1cc(Cl)cn1C	C19H22ClN5O2	387.146	Z8821218770
3527	XS842527a	370.155	ASTPP000951	Chiral6kA03	0.0171	DMSO	CCC(C)(CNC(=O)c1ccnnc1)NC(=O)c1ncc2c(F)cccn12	C18H19FN6O2	370.155	Z8821218947
3528	XS840892a	424.201	ASTPP000951	Chiral6kA03	0.0171	DMSO	c1cncc(Cc2nc(C3CCN(c4ccncc4)C3)n(-c3ccc4c(c3)CCO4)n2)c1	C25H24N6O	424.201	Z8821244014
3529	XS840962a	399.162	ASTPP000951	Chiral6kA03	0.0171	DMSO	Cc1cc(C(=O)N2CCC3(CCC3)C(NC(=O)c3cccn(C)c3=O)C2)cs1	C21H25N3O3S	399.162	Z8823064288
3530	XS840891a	346.154	ASTPP000951	Chiral6kA03	0.0171	DMSO	Cn1nc(-c2nccn3nccc23)nc1CC1COCc2ccccc21	C19H18N6O	346.154	Z8823140769
3531	XS839249a	273.066	ASTPP000951	Chiral6kA03	0.0171	DMSO	Nc1nonc1-c1noc(C2Cc3ccc(F)cc32)n1	C12H8FN5O2	273.066	Z8825762373
3532	XS839337a	344.092	ASTPP000951	Chiral6kA03	0.0171	DMSO	CS(=N)(=O)c1cncc(NCc2cccc(CC(F)(F)F)c2)n1	C14H15F3N4OS	344.092	Z8826955936
3533	XS840967a	413.195	ASTPP000951	Chiral6kA03	0.0171	DMSO	CC=CCC(=O)NCc1cc2cc(C(=O)N3CCC(C)(CC(=O)OC)C3)cnc2o1	C22H27N3O5	413.195	Z8829999004
3534	XS840965a	335.163	ASTPP000951	Chiral6kA03	0.0171	DMSO	CC(NCc1cc(O)cc2ccccc12)c1ccc(NC(N)=O)cc1	C20H21N3O2	335.163	Z8843497324
3535	XS839344a	306.186	ASTPP000951	Chiral6kA03	0.0171	DMSO	CP(C)(=O)c1ncccc1CNC1CCCCC12CCC2	C17H27N2OP	306.186	Z8849596269
3536	XS842181a	391.226	ASTPP000951	Chiral6kA03	0.0171	DMSO	Cc1ccc(N(CCC#N)C(=O)CN2CCc3ccc(O)cc3C(C)C2)cc1C	C24H29N3O2	391.226	Z8855080129
3537	XS840964a	267.17	ASTPP000951	Chiral6kA03	0.0171	DMSO	CCC(C)CNC(=O)C1(c2nnn[nH]2)CCOCC1	C12H21N5O2	267.17	Z8862506237
3538	XS839256a	333.222	ASTPP000951	Chiral6kA03	0.0171	DMSO	CC(F)CN(Cc1cn(C)cn1)Cc1cccc(C(C)(C)C)c1O	C19H28FN3O	333.222	Z8873447103
3539	XS839338a	339.195	ASTPP000951	Chiral6kA03	0.0171	DMSO	C=CCn1cc(CN(Cc2ccccc2O)CC2CCC=CO2)cn1	C20H25N3O2	339.195	Z8874792500
3540	XS839598a	291.175	ASTPP000951	Chiral6kA03	0.0171	DMSO	CNC(C(=O)N1CCNC2(CCC2)C1)c1cccc(F)c1	C16H22FN3O	291.175	Z8874983428
3541	XS837170a	348.06	ASTPP000951	Chiral6kA03	0.0171	DMSO	O=S1(=O)CCC(NCc2ccc(-c3nc4ccccc4s3)o2)C1	C16H16N2O3S2	348.06	Z90503018
3542	XS836563a	302.163	ASTPP000951	Chiral6kA03	0.0171	DMSO	CC(N(C)C(=O)c1ccc(-c2ccco2)[nH]c1=O)C(C)(C)C	C17H22N2O3	302.163	Z905488762
3543	XS840457a	445.163	ASTPP000951	Chiral6kA03	0.0171	DMSO	COc1ccc(NCCN2N=C(C)C(C)n3c2nc2c3c(=O)n(C)c(=O)n2C)cc1Cl	C20H24ClN7O3	445.163	Z906123404
3544	XS836559a	348.159	ASTPP000951	Chiral6kA03	0.0171	DMSO	CC(NC(=O)Cc1cn(C)c2ccccc12)c1ccc2[nH]c(=O)[nH]c2c1	C20H20N4O2	348.159	Z908024678
3545	XS836564a	286.143	ASTPP000951	Chiral6kA03	0.0171	DMSO	CC(C#N)CN(C)C(=O)c1ccc2c(c1)NC(=O)CN2C	C15H18N4O2	286.143	Z908130118
3546	XS840627a	372.169	ASTPP000951	Chiral6kA03	0.0171	DMSO	CC(OC(=O)c1ccc2c(c1)C(=O)N(C1CCCCC1)C2=O)C(=O)N(C)C	C20H24N2O5	372.169	Z92271254
3547	XS836818a	281.109	ASTPP000951	Chiral6kA03	0.0171	DMSO	CCS(=O)(=O)c1ccccc1NCC1CCC=CO1	C14H19NO3S	281.109	Z940915318
3548	XS836560a	330.177	ASTPP000951	Chiral6kA03	0.0171	DMSO	Cc1c(CN2CCSCC2)cccc1NC(=O)C1CC=CCC1	C19H26N2OS	330.177	Z952060658
3549	XS836735a	413.141	ASTPP000951	Chiral6kA03	0.0171	DMSO	CC(C)C(NS(=O)(=O)c1ccccc1)C(=O)OCc1ccc(-n2cccn2)cc1	C21H23N3O4S	413.141	Z95904283
3550	XS842611aCL	252.049	ASTPP000951	Chiral6kA03	0.0171	DMSO	CC(NCc1cscn1)c1cccc(Cl)c1	C12H13ClN2S	252.049	Z979824836
3551	XS840622a	313.1	ASTPP000951	Chiral6kA03	0.0171	DMSO	Cc1ccccc1C(C)NC(=O)c1csc(-c2nnc[nH]2)n1	C15H15N5OS	313.1	Z994217134
3552	XS841056a	337.083	ASTPP000951	Chiral6kA03	0.0171	DMSO	O=C(COc1nc(-c2ccccc2Cl)no1)NCC1CCCO1	C15H16ClN3O4	337.083	Z995532084
3553	XS839863a	220.132	ASTPP000952	Chiral6kA04	0.0171	DMSO	CC(c1ccco1)N(C)CCn1cncn1	C11H16N4O	220.132	Z1051276086
3554	XS840463a	401.087	ASTPP000952	Chiral6kA04	0.0171	DMSO	O=C(Nc1cccc2ncccc12)C1CCCN(S(=O)(=O)c2cccs2)C1	C19H19N3O3S2	401.087	Z109225590
3555	XS836739a	346.099	ASTPP000952	Chiral6kA04	0.0171	DMSO	O=C(CC1CCS(=O)(=O)C1)NNC(=O)c1ccc2ccccc2c1	C17H18N2O4S	346.099	Z109761734
3556	XS840631a	324.109	ASTPP000952	Chiral6kA04	0.0171	DMSO	COc1cccnc1NC(=O)CC(c1ccccc1)C(F)(F)F	C16H15F3N2O2	324.109	Z1102332419
3557	XS840811a	324.078	ASTPP000952	Chiral6kA04	0.0171	DMSO	COc1ccccc1S(=O)(=O)C(C)C(=O)Nc1cc(C)no1	C14H16N2O5S	324.078	Z1138229712
3558	XS842099a	336.206	ASTPP000952	Chiral6kA04	0.0171	DMSO	CN(Cc1nc2ccccc2n1C)C1CCCN(c2cccnn2)C1	C19H24N6	336.206	Z1139246833
3559	XS841061a	314.174	ASTPP000952	Chiral6kA04	0.0171	DMSO	Cc1cnn(CC(C)NCCCn2c(=O)oc3ccccc32)c1	C17H22N4O2	314.174	Z1139457498
3560	XS840040a	430.163	ASTPP000952	Chiral6kA04	0.0171	DMSO	CCC(C(=O)N1CCN(Cc2noc(C)n2)CC1)n1nnc(-c2ccc(Cl)cc2)n1	C19H23ClN8O2	430.163	Z1143313356
3561	XS840632a	330.104	ASTPP000952	Chiral6kA04	0.0171	DMSO	CCc1nc(COC(=O)C2CC(=O)N(C)c3ccccc32)cs1	C17H18N2O3S	330.104	Z1148052954
3562	XS837263a	226.132	ASTPP000952	Chiral6kA04	0.0171	DMSO	CCOC(=O)C1=C(C)N(CC)C(=O)NC1C	C11H18N2O3	226.132	Z1170274341
3563	XS842096a	285.095	ASTPP000952	Chiral6kA04	0.0171	DMSO	O=S(=O)(c1cncc(F)c1)N1CCN2CCCC2C1	C12H16FN3O2S	285.095	Z1176836700
3564	XS840633a	342.126	ASTPP000952	Chiral6kA04	0.0171	DMSO	CC(C1CC1)n1nccc1NC(=O)c1cnc(-c2cnn(C)c2)s1	C16H18N6OS	342.126	Z1183479682
3565	XS840636a	346.083	ASTPP000952	Chiral6kA04	0.0171	DMSO	Cc1nnc(C(C)Nc2ccc(NC(=O)c3ccco3)c(Cl)c2)o1	C16H15ClN4O3	346.083	Z1187997189
3566	XS840635a	290.138	ASTPP000952	Chiral6kA04	0.0171	DMSO	COc1cccc(NC(=O)NCCC2C(=O)NN=C2C)c1	C14H18N4O3	290.138	Z1210573638
3567	XS840637a	341.05	ASTPP000952	Chiral6kA04	0.0171	DMSO	Cc1nc(C(C)NS(=O)(=O)c2ccc([N+](=O)[O-])c(C)c2)cs1	C13H15N3O4S2	341.05	Z1212943014
3568	XS837261a	335.079	ASTPP000952	Chiral6kA04	0.0171	DMSO	COC(=O)c1ccc(C2NC(=O)c3oc4ccccc4c(=O)c32)cc1	C19H13NO5	335.079	Z1213672675
3569	XS840630a	342.206	ASTPP000952	Chiral6kA04	0.0171	DMSO	CCOC(=O)c1c[nH]n(C2CCN(C(C)c3ccccc3)CC2)c1=N	C19H26N4O2	342.206	Z1230405182
3570	XS841062a	315.099	ASTPP000952	Chiral6kA04	0.0171	DMSO	Cc1noc(Cl)c1CCC(=O)OCC1CCCN1C(N)=O	C13H18ClN3O4	315.099	Z1230625088
3571	XS842009a	343.128	ASTPP000952	Chiral6kA04	0.0171	DMSO	CC(COc1cccc(C#N)c1)OC(=O)CNC(=O)Cn1cncn1	C16H17N5O4	343.128	Z1230703223
3572	XS840125a	197.153	ASTPP000952	Chiral6kA04	0.0171	DMSO	CCC(C)(CO)NCc1cnn(C)c1	C10H19N3O	197.153	Z1235976078
3573	XS841483a	348.126	ASTPP000952	Chiral6kA04	0.0171	DMSO	CCOC(=O)c1sc2ncnc(N(C)C3CCN(C)C3=O)c2c1C	C16H20N4O3S	348.126	Z1239007812
3574	XS840805a	376.046	ASTPP000952	Chiral6kA04	0.0171	DMSO	CCC(NCCS(=O)(=O)CCC(N)=O)c1ccc(Br)cc1	C14H21BrN2O3S	376.046	Z125474542
3575	XS842184aCL	235.168	ASTPP000952	Chiral6kA04	0.0171	DMSO	CCC(C)(N)c1nc2c(c(=O)[nH]1)CCCCC2	C13H21N3O	235.168	Z1258689353
3576	XS841401a	348.094	ASTPP000952	Chiral6kA04	0.0171	DMSO	CC1CC(=O)N(C)c2ccccc2N1S(=O)(=O)c1ccccc1F	C17H17FN2O3S	348.094	Z1262453582
3577	XS840810a	321.124	ASTPP000952	Chiral6kA04	0.0171	DMSO	Cc1cnn(CCC(=O)NCC(C)Oc2ccccc2Cl)c1	C16H20ClN3O2	321.124	Z1265592852
3578	XS837171a	332.065	ASTPP000952	Chiral6kA04	0.0171	DMSO	CC(Nc1ccnc2ccsc12)c1ccc(S(C)(=O)=O)cc1	C16H16N2O2S2	332.065	Z1270096512
3579	XS839953a	330.107	ASTPP000952	Chiral6kA04	0.0171	DMSO	CC(C)(C)CCS(=O)(=O)N1CCNC(=O)C1c1cccs1	C14H22N2O3S2	330.107	Z1271436273
3580	XS837433a	214.111	ASTPP000952	Chiral6kA04	0.0171	DMSO	Cc1nccn1CC1Cc2ccccc2O1	C13H14N2O	214.111	Z1274356853
3581	XS837086a	392.188	ASTPP000952	Chiral6kA04	0.0171	DMSO	O=C(Nc1ccc(S(=O)(=O)NCC2CC2)cc1)N1CCN2CCCCC2C1	C19H28N4O3S	392.188	Z1278285897
3582	XS840384a	409.113	ASTPP000952	Chiral6kA04	0.0171	DMSO	CC1c2ccsc2CCN1c1ccc(S(=O)(=O)NC(C)(C)C)cc1[N+](=O)[O-]	C18H23N3O4S2	409.113	Z128315206
3583	XS839694a	330.054	ASTPP000952	Chiral6kA04	0.0171	DMSO	CC(NC(=O)NCC1=COCCO1)c1cccc(Cl)c1Cl	C14H16Cl2N2O3	330.054	Z1283411589
3584	XS840809a	215.062	ASTPP000952	Chiral6kA04	0.0171	DMSO	COCC(C)OC(=O)c1scnc1C	C9H13NO3S	215.062	Z1291356574
3585	XS841575a	258.126	ASTPP000952	Chiral6kA04	0.0171	DMSO	O=C(OCCC#Cc1ccccc1)C1CCCOC1	C16H18O3	258.126	Z1291470346
3586	XS840812a	341.081	ASTPP000952	Chiral6kA04	0.0171	DMSO	CC(NC(=O)N(C)Cc1ncnn1C)c1cccc(Cl)c1Cl	C14H17Cl2N5O	341.081	Z1306865330
3587	XS841403a	276.22	ASTPP000952	Chiral6kA04	0.0171	DMSO	CN1CCN(C(=O)CC2C=CCC2)C2(CCCCC2)C1	C17H28N2O	276.22	Z1311060901
3588	XS841228a	349.062	ASTPP000952	Chiral6kA04	0.0171	DMSO	O=C(CC1C=CS(=O)(=O)C1)OCCN1C(=O)c2ccccc2C1=O	C16H15NO6S	349.062	Z131238004
3589	UB027623b	420.191	ASTPP000952	Chiral6kA04	0.0171	DMSO	Cc1ccc(NC(=O)C2CCCN(CC(=O)NNC(=O)c3cccc(C#N)c3)C2)nc1	C22H24N6O3	420.191	Z1317913022
3590	XS841490a	312.206	ASTPP000952	Chiral6kA04	0.0171	DMSO	Cn1nnnc1N1CCC2(CCCN(Cc3ccccc3)C2)C1	C17H24N6	312.206	Z1324030456
3591	XS837087a	318.14	ASTPP000952	Chiral6kA04	0.0171	DMSO	CCC(Nc1nc(C(F)F)nc2ccccc12)c1nc(C)n[nH]1	C15H16F2N6	318.14	Z1329096253
3592	XS841059a	342.963	ASTPP000952	Chiral6kA04	0.0171	DMSO	CC(=O)N1CSCC1c1nc(-c2ccc(Br)o2)no1	C11H10BrN3O3S	342.963	Z1329728611
3593	XS842358a	353.118	ASTPP000952	Chiral6kA04	0.0171	DMSO	O=C(C1COc2ccccc2O1)N(Cc1ncc[nH]1)c1cccc(F)c1	C19H16FN3O3	353.118	Z1332841373
3594	XS840808a	348.159	ASTPP000952	Chiral6kA04	0.0171	DMSO	CC(c1ccccn1)N(Cc1ccccc1)C(=O)c1cc(C(N)=O)c[nH]1	C20H20N4O2	348.159	Z1344056600
3595	XS841834a	324.147	ASTPP000952	Chiral6kA04	0.0171	DMSO	O=C1CCC(C(=O)N2CC(OCc3cccc4ccccc34)C2)N1	C19H20N2O3	324.147	Z1344294534
3596	XS838219a	327.026	ASTPP000952	Chiral6kA04	0.0171	DMSO	CC(CNS(=O)(=O)CCCF)c1c(Cl)cccc1Cl	C12H16Cl2FNO2S	327.026	Z1349081740
3597	XS841063a	305.13	ASTPP000952	Chiral6kA04	0.0171	DMSO	CC(C)(C)C(=O)NCCC(=O)OC1CCCS(=O)(=O)C1	C13H23NO5S	305.13	Z1357535882
3598	XS842100a	330.167	ASTPP000952	Chiral6kA04	0.0171	DMSO	CC1CN(C)CCN(C(=O)N(CC(F)(F)F)c2ccccn2)C1	C15H21F3N4O	330.167	Z1361842810
3599	XS838136a	211.132	ASTPP000952	Chiral6kA04	0.0171	DMSO	Cn1cncc1CN1CCOC(CO)C1	C10H17N3O2	211.132	Z1362535935
3600	XS838050a	333.18	ASTPP000952	Chiral6kA04	0.0171	DMSO	Cc1oc(-c2cnn(C)c2)nc1C(=O)NCCN1CCOCC1C	C16H23N5O3	333.18	Z1368177011
3601	XS839773a	390.081	ASTPP000952	Chiral6kA04	0.0171	DMSO	Cc1noc(C(Nc2ccc(S(=O)(=O)C(F)F)cc2[N+](=O)[O-])C(C)C)n1	C14H16F2N4O5S	390.081	Z1383882519
3602	XS837174a	336.114	ASTPP000952	Chiral6kA04	0.0171	DMSO	Cc1noc(C)c1C(C)C(=O)N(C)c1ccccc1S(C)(=O)=O	C16H20N2O4S	336.114	Z1384047452
3603	XS837172a	335.13	ASTPP000952	Chiral6kA04	0.0171	DMSO	CCC1CN(C)c2ccccc2CN1S(=O)(=O)Cc1ccon1	C16H21N3O3S	335.13	Z1397033645
3604	XS841313a	378.252	ASTPP000952	Chiral6kA04	0.0171	DMSO	O=C(CNC(=O)CC12CC3CC(CC(C3)C1)C2)NCCCOC1CCOC1	C21H34N2O4	378.252	Z1401416521
3605	XS839525a	329.174	ASTPP000952	Chiral6kA04	0.0171	DMSO	Cc1c(C(=O)N2CCC3(CCOC3)C2)cccc1N1CCNC1=O	C18H23N3O3	329.174	Z1401664182
3606	XS839692a	346.09	ASTPP000952	Chiral6kA04	0.0171	DMSO	CC(C#N)CNC(=O)Nc1ccc(F)c(NC(=O)c2ccsc2)c1	C16H15FN4O2S	346.09	Z1402349971
3607	XS838135a	368.142	ASTPP000952	Chiral6kA04	0.0171	DMSO	O=C(C1CCCc2[nH]ncc21)N1CCN(c2ncnc3ccsc23)CC1	C18H20N6OS	368.142	Z1409387405
3608	XS840545a	286.114	ASTPP000952	Chiral6kA04	0.0171	DMSO	Cc1noc(C)c1C(C)NCc1cc2ccccc2s1	C16H18N2OS	286.114	Z1411230142
3609	XS842615a	338.076	ASTPP000952	Chiral6kA04	0.0171	DMSO	COc1cccc2c1CCC2NS(=O)(=O)c1sc(C)nc1C	C15H18N2O3S2	338.076	Z1416996193
3610	XS836481a	391.075	ASTPP000952	Chiral6kA04	0.0171	DMSO	CC(NS(=O)(=O)c1c(F)cccc1[N+](=O)[O-])c1cn(-c2ccccc2)nn1	C16H14FN5O4S	391.075	Z1420464014
3611	XS840126a	315.058	ASTPP000952	Chiral6kA04	0.0171	DMSO	COc1nc(NC(C)C2CCOCC2)ncc1Br	C12H18BrN3O2	315.058	Z1426011564
3612	XS840544a	291.068	ASTPP000952	Chiral6kA04	0.0171	DMSO	Cc1nc(NC(=O)C(C)c2cccs2)ccc1[N+](=O)[O-]	C13H13N3O3S	291.068	Z1427758830
3613	XS839172a	377.11	ASTPP000952	Chiral6kA04	0.0171	DMSO	O=C(CS(=O)(=O)C1CCc2ccccc21)NCCOc1ccc(F)cc1	C19H20FNO4S	377.11	Z1429717501
3614	XS842447a	264.078	ASTPP000952	Chiral6kA04	0.0171	DMSO	COc1ncc(Cl)c(NC(C)c2ccncc2)n1	C12H13ClN4O	264.078	Z1430992697
3615	XS840543a	329.21	ASTPP000952	Chiral6kA04	0.0171	DMSO	CC(C)C(=O)NC1CCCN(CCCOc2cccc(C#N)c2)C1	C19H27N3O2	329.21	Z1432128150
3616	XS842534a	251.134	ASTPP000952	Chiral6kA04	0.0171	DMSO	COCCCNC1CSCCc2ccccc21	C14H21NOS	251.134	Z1436854245
3617	XS837697a	335.185	ASTPP000952	Chiral6kA04	0.0171	DMSO	CCn1cc(NC(=O)NC2CCOC3(CCOCC3)C2)ccc1=O	C17H25N3O4	335.185	Z1449691389
3618	XS837088a	323.075	ASTPP000952	Chiral6kA04	0.0171	DMSO	CC(Cc1cccs1)N(C)C(=O)Cc1ccc(O)cc1Cl	C16H18ClNO2S	323.075	Z1452829457
3619	XS842702aCL	331.058	ASTPP000952	Chiral6kA04	0.0171	DMSO	O=C(C1CSCN1)N1CCN(Cc2ccc(Cl)s2)CC1	C13H18ClN3OS2	331.058	Z1459482462
3620	XS837175a	349.086	ASTPP000952	Chiral6kA04	0.0171	DMSO	Nc1ncc(Cl)cc1S(=O)(=O)NCCCOCC1CCCO1	C13H20ClN3O4S	349.086	Z1459923901
3621	XS837089a	388.064	ASTPP000952	Chiral6kA04	0.0171	DMSO	CC(N1CCN(S(=O)(=O)Cc2cc(Cl)ccc2F)CC1)C(F)(F)F	C14H17ClF4N2O2S	388.064	Z1460341637
3622	XS839774a	393.071	ASTPP000952	Chiral6kA04	0.0171	DMSO	CC(NS(=O)(=O)Cc1cc(Cl)ccc1F)c1ccccc1-n1cccn1	C18H17ClFN3O2S	393.071	Z1460344850
3623	XS842445a	375.125	ASTPP000952	Chiral6kA04	0.0171	DMSO	CNS(=O)(=O)C1CCN(C(=O)c2nc(-c3ccccc3)oc2C2CC2)C1	C18H21N3O4S	375.125	Z1493721505
3624	XS836828a	337.162	ASTPP000952	Chiral6kA04	0.0171	DMSO	CC(C(=O)N1CCCN(C)c2ccc(F)cc21)N1CCSCC1	C17H24FN3OS	337.162	Z1495875775
3625	XS839087a	367.153	ASTPP000952	Chiral6kA04	0.0171	DMSO	COc1ccc(C(NCc2cc(=O)[nH]c(=O)[nH]2)c2ccccc2OC)cc1	C20H21N3O4	367.153	Z1497443637
3626	XS839611a	262.179	ASTPP000952	Chiral6kA04	0.0171	DMSO	COCc1cc(NCC(C)C#N)nc(C(C)(C)C)n1	C14H22N4O	262.179	Z1498166653
3627	XS842537a	276.147	ASTPP000952	Chiral6kA04	0.0171	DMSO	CC(C)Oc1cccc(C(=O)OC(C)C(C)(C)C#N)n1	C15H20N2O3	276.147	Z1515375883
3628	XS839691a	339.142	ASTPP000952	Chiral6kA04	0.0171	DMSO	CCC(C#N)S(=O)(=O)N1CCN(CCc2ccc(F)cc2)CC1	C16H22FN3O2S	339.142	Z1517788358
3629	XS841317a	415.084	ASTPP000952	Chiral6kA04	0.0171	DMSO	Cc1onc(-c2ccccc2)c1-c1nnc(COC(=O)CC2C=CS(=O)(=O)C2)o1	C19H17N3O6S	415.084	Z152080424
3630	XS841747a	340.154	ASTPP000952	Chiral6kA04	0.0171	DMSO	O=C(NCCN1C(=O)COc2ccccc21)C1CCc2[nH]ncc2C1	C18H20N4O3	340.154	Z1521907016
3631	XS836567a	321.115	ASTPP000952	Chiral6kA04	0.0171	DMSO	O=C(NC1CCCSC1)N1CCc2c(cccc2[N+](=O)[O-])C1	C15H19N3O3S	321.115	Z1523281042
3632	XS837084a	318.126	ASTPP000952	Chiral6kA04	0.0171	DMSO	Cc1cn2c(CN(C)C(=O)C(C)n3cncn3)c(C)nc2s1	C14H18N6OS	318.126	Z1533313768
3633	XS837260a	325.031	ASTPP000952	Chiral6kA04	0.0171	DMSO	CCOc1cc(Cl)c(S(=O)(=O)NC(C)CC)cc1Cl	C12H17Cl2NO3S	325.031	Z1540079190
3634	XS837085a	326.129	ASTPP000952	Chiral6kA04	0.0171	DMSO	O=C(Nc1nc(-c2ccccc2F)n[nH]1)C1CCn2cncc2C1	C16H15FN6O	326.129	Z1546720862
3635	XS839693a	440.108	ASTPP000952	Chiral6kA04	0.0171	DMSO	CCS(=O)(=O)CC(C)NC(=O)c1cc(S(=O)(=O)NCc2ccccc2)ccc1O	C19H24N2O6S2	440.108	Z1551808255
3636	XS842613a	385.061	ASTPP000952	Chiral6kA04	0.0171	DMSO	Cc1nn2cc(S(=O)(=O)NC3CC(=O)N(C(C)C)C3=O)cnc2c1Cl	C14H16ClN5O4S	385.061	Z1556509937
3637	XS839690a	335.185	ASTPP000952	Chiral6kA04	0.0171	DMSO	CC(C)(C)NC(=O)c1ccccc1NC(=O)NCC1CCOCO1	C17H25N3O4	335.185	Z1557628751
3638	XS840548a	288.126	ASTPP000952	Chiral6kA04	0.0171	DMSO	CC(C)C(c1nc(N(C)C)no1)N1CCCS1(=O)=O	C11H20N4O3S	288.126	Z1560689836
3639	XS840122a	379.164	ASTPP000952	Chiral6kA04	0.0171	DMSO	COc1ccc2c(c1)OCC(NC(=O)NCc1cccnc1-n1ccnc1)C2	C20H21N5O3	379.164	Z1560939716
3640	XS838217a	382.126	ASTPP000952	Chiral6kA04	0.0171	DMSO	CC(C(=O)Nc1nc2ccccc2s1)N1CC=C(c2cncc(F)c2)CC1	C20H19FN4OS	382.126	Z1567255301
3641	XS838480a	353.167	ASTPP000952	Chiral6kA04	0.0171	DMSO	Cc1nc(C(C)C)sc1C(C)N(C)Cc1cnc2ccc(C#N)cn12	C19H23N5S	353.167	Z1569668357
3642	XS839689a	276.093	ASTPP000952	Chiral6kA04	0.0171	DMSO	O=C(NN1CCCC1=O)C1SCCc2ccccc21	C14H16N2O2S	276.093	Z1575190614
3643	XS836485a	277.104	ASTPP000952	Chiral6kA04	0.0171	DMSO	CCn1ccnc(N2CCC(O)(C(F)(F)F)C2)c1=O	C11H14F3N3O2	277.104	Z1583374647
3644	XS838138a	366.107	ASTPP000952	Chiral6kA04	0.0171	DMSO	COc1ccccc1N1CCC(NS(=O)(=O)c2cc(C)c(C)s2)C1	C17H22N2O3S2	366.107	Z1583656106
3645	XS840547a	290.107	ASTPP000952	Chiral6kA04	0.0171	DMSO	COC(=O)c1ccc(F)c(NC(=O)C(C)n2cccc2)c1	C15H15FN2O3	290.107	Z1592774622
3646	XS838820a	351.099	ASTPP000952	Chiral6kA04	0.0171	DMSO	CC(C)c1noc(CCC(=O)NC(C(=O)O)c2ccccc2Cl)n1	C16H18ClN3O4	351.099	Z1603662890
3647	XS842359a	282.128	ASTPP000952	Chiral6kA04	0.0171	DMSO	CC(Nc1cccc(-c2nnc[nH]2)c1)c1ccc(F)cc1	C16H15FN4	282.128	Z1608955717
3648	XS839688a	326.149	ASTPP000952	Chiral6kA04	0.0171	DMSO	CC(Nc1cc(-c2nccn2C)nn1C)c1cccc([N+](=O)[O-])c1	C16H18N6O2	326.149	Z1612182304
3649	XS836656a	343.135	ASTPP000952	Chiral6kA04	0.0171	DMSO	Cc1cccn2cc(-c3ccc(NC(C)CS(C)(=O)=O)cc3)nc12	C18H21N3O2S	343.135	Z1612499583
3650	XS837786a	387.146	ASTPP000952	Chiral6kA04	0.0171	DMSO	Cn1ncc2c(=O)[nH]c(NNC(=O)NC3CCCOc4cc(F)ccc43)nc21	C17H18FN7O3	387.146	Z1613619706
3651	XS839081a	373.203	ASTPP000952	Chiral6kA04	0.0171	DMSO	CC(C(=O)NCCc1nc2ccc(F)cc2n1C)n1nnnc1C(C)(C)C	C18H24FN7O	373.203	Z1614050839
3652	XS840465a	247.084	ASTPP000952	Chiral6kA04	0.0171	DMSO	Cc1c(C(=O)OC(C)C(N)=O)oc2ccccc12	C13H13NO4	247.084	Z16242975
3653	XS839864a	388.13	ASTPP000952	Chiral6kA04	0.0171	DMSO	Cn1cc(-c2nc(C3COCCN3Cc3cc(F)ccc3[N+](=O)[O-])no2)cn1	C17H17FN6O4	388.13	Z1627336094
3654	XS838137a	249.078	ASTPP000952	Chiral6kA04	0.0171	DMSO	Clc1cnc(N2CCCC2c2ncc[nH]2)nc1	C11H12ClN5	249.078	Z1639072139
3655	XS838133a	399.198	ASTPP000952	Chiral6kA04	0.0171	DMSO	O=S(=O)(NC1CCCC1)C1CCCN(Cc2cccc(-c3cccnc3)c2)C1	C22H29N3O2S	399.198	Z1639878153
3656	XS841839a	349.19	ASTPP000952	Chiral6kA04	0.0171	DMSO	N#Cc1c(N2CCC3(CC2)CC3C(=O)N2CCCC2)nc2ccccn12	C20H23N5O	349.19	Z1642927115
3657	XS837083a	282.137	ASTPP000952	Chiral6kA04	0.0171	DMSO	O=C(NC1CCOC1)N(c1ccccc1)c1ccccc1	C17H18N2O2	282.137	Z1643224666
3658	XS841402a	319.168	ASTPP000952	Chiral6kA04	0.0171	DMSO	CC(C#N)CN(C(=O)N(c1ccccc1)c1ccccc1)C1CC1	C20H21N3O	319.168	Z1643226536
3659	XS837872a	348.126	ASTPP000952	Chiral6kA04	0.0171	DMSO	COC(=O)c1cscc1NC(=O)N1CCCC(n2cc(C)cn2)C1	C16H20N4O3S	348.126	Z1656832204
3660	XS838302a	429.144	ASTPP000952	Chiral6kA04	0.0171	DMSO	O=C1CC(c2nnc(-c3cnn(-c4ccccc4)c3)o2)CN1c1ccc2c(c1)OCCO2	C23H19N5O4	429.144	Z1664856450
3661	XS839612a	279.152	ASTPP000952	Chiral6kA04	0.0171	DMSO	CC(NCc1nncn1C)c1nc(C(C)(C)C)cs1	C13H21N5S	279.152	Z1667784776
3662	XS840039a	399.191	ASTPP000952	Chiral6kA04	0.0171	DMSO	COCCn1cc2c(n1)C(NC(=O)NCCn1c(=O)oc3ccccc31)CCC2	C20H25N5O4	399.191	Z1676136100
3663	XS836661a	423.135	ASTPP000952	Chiral6kA04	0.0171	DMSO	O=C(COC(=O)C1(c2ccc3c(c2)OCCO3)CCCC1)NC1CCS(=O)(=O)C1	C20H25NO7S	423.135	Z168132132
3664	XS836831a	274.107	ASTPP000952	Chiral6kA04	0.0171	DMSO	CC(c1nc(-c2cc([N+](=O)[O-])ccc2N)no1)C1CC1	C13H14N4O3	274.107	Z1682156457
3665	XS838220a	379.145	ASTPP000952	Chiral6kA04	0.0171	DMSO	COc1ccc(CC(=O)O)cc1S(=O)(=O)N1CCCC2(CC=CCC2)C1	C19H25NO5S	379.145	Z1682229946
3666	XS840550a	424.193	ASTPP000952	Chiral6kA04	0.0171	DMSO	Cc1cccc(-c2nn(Cc3ccccc3)cc2CN2CCCC(S(N)(=O)=O)C2)c1	C23H28N4O2S	424.193	Z1682991627
3667	XS837090a	368.171	ASTPP000952	Chiral6kA04	0.0171	DMSO	CCc1cc(N(C)CC(C)c2nnn[nH]2)nc(-c2ccc([N+](=O)[O-])cc2)n1	C17H20N8O2	368.171	Z1688267904
3668	XS840549a	301.136	ASTPP000952	Chiral6kA04	0.0171	DMSO	CCc1nsc(NC(C)c2nc3ccccc3n2CC)n1	C15H19N5S	301.136	Z1695663172
3669	XS836657aCL	218.061	ASTPP000952	Chiral6kA04	0.0171	DMSO	NC(c1cccnc1)c1ccccc1Cl	C12H11ClN2	218.061	Z1695783839
3670	XS841057a	332.119	ASTPP000952	Chiral6kA04	0.0171	DMSO	CCN(C(C)c1cc2ccccc2o1)S(=O)(=O)CC1(C#N)CC1	C17H20N2O3S	332.119	Z1695994306
3671	XS836827a	341.134	ASTPP000952	Chiral6kA04	0.0171	DMSO	CC(=O)N1CCC(Nc2cccc(F)c2C#N)c2ccc(F)cc2C1	C19H17F2N3O	341.134	Z1697098345
3672	XS841925a	372.241	ASTPP000952	Chiral6kA04	0.0171	DMSO	CC1(C)CCC(NC(=O)N2CCOC3(CCOCC3)CC2)c2ccccc21	C22H32N2O3	372.241	Z1711960340
3673	XS839777a	227.096	ASTPP000952	Chiral6kA04	0.0171	DMSO	CC(CCO)NC(=O)c1c(O)cccc1F	C11H14FNO3	227.096	Z1724749164
3674	XS838645a	309.048	ASTPP000952	Chiral6kA04	0.0171	DMSO	COc1cc(NC(C)c2ccc(Br)cc2)nn1C	C13H16BrN3O	309.048	Z1728892184
3675	XS842700a	366.13	ASTPP000952	Chiral6kA04	0.0171	DMSO	O=C(NC(Cc1ccccc1)C(F)(F)F)N1CCc2n[nH]c(=O)cc2C1	C17H17F3N4O2	366.13	Z1732055271
3676	XS836655a	290.124	ASTPP000952	Chiral6kA04	0.0171	DMSO	Cc1cccc(C(NC(=O)N(C)CCO)C(F)(F)F)c1	C13H17F3N2O2	290.124	Z1733198067
3677	XS841058a	327.078	ASTPP000952	Chiral6kA04	0.0171	DMSO	O=C(OCCc1ccccc1[N+](=O)[O-])C1CCCCS1(=O)=O	C14H17NO6S	327.078	Z1736776168
3678	XS841149a	242.039	ASTPP000952	Chiral6kA04	0.0171	DMSO	COC(=O)C1Cc2c(F)ccc(F)c2C(=O)O1	C11H8F2O4	242.039	Z1737944031
3679	XS839952a	339.06	ASTPP000952	Chiral6kA04	0.0171	DMSO	Cc1ccc(S(=O)(=O)NC(CC(=O)O)c2ccccc2C)s1	C15H17NO4S2	339.06	Z1738449808
3680	XS841151a	229.088	ASTPP000952	Chiral6kA04	0.0171	DMSO	CCn1cc(C2CS(=O)(=O)CCN2)cn1	C9H15N3O2S	229.088	Z1753457015
3681	XS841064a	361.146	ASTPP000952	Chiral6kA04	0.0171	DMSO	CC1Cc2cc(S(=O)(=O)N(C)Cc3cn4c(n3)CCCC4)ccc2O1	C18H23N3O3S	361.146	Z1754561826
3682	XS841840a	359.157	ASTPP000952	Chiral6kA04	0.0171	DMSO	COCc1nc(CN(C)CC2CCc3nc(C(F)(F)F)cn3C2)no1	C15H20F3N5O2	359.157	Z1759911964
3683	XS839519a	351.181	ASTPP000952	Chiral6kA04	0.0171	DMSO	Cc1cn2nc(NC3CCN(C(=O)c4n[nH]c5c4CCC5)C3)ccc2n1	C18H21N7O	351.181	Z1761225963
3684	XS836912a	336.076	ASTPP000952	Chiral6kA04	0.0171	DMSO	CC1CS(=O)(=O)CCN1C(=O)c1cccc(C(F)(F)F)c1N	C13H15F3N2O3S	336.076	Z1805553251
3685	XS842448a	278.07	ASTPP000952	Chiral6kA04	0.0171	DMSO	OC1(CNc2ccc(C(F)(F)F)cn2)CCSC1	C11H13F3N2OS	278.07	Z1828852114
3686	XS840379a	434.162	ASTPP000952	Chiral6kA04	0.0171	DMSO	CC(OC(=O)c1cccc(S(=O)(=O)N2CCCC2)c1)C(=O)Nc1ccnn1C(C)C	C20H26N4O5S	434.162	Z18325010
3687	XS839780a	303.158	ASTPP000952	Chiral6kA04	0.0171	DMSO	Cc1ccc(CC(C)C(=O)OCc2nc(N(C)C)no2)cc1	C16H21N3O3	303.158	Z1833537524
3688	XS842016a	337.11	ASTPP000952	Chiral6kA04	0.0171	DMSO	COC(=O)C(CS(=O)(=O)Nc1cc(C)n(C)n1)c1ccccc1	C15H19N3O4S	337.11	Z1836237840
3689	XS841315a	403.131	ASTPP000952	Chiral6kA04	0.0171	DMSO	CC(c1noc(-c2ccccc2)n1)N1CCN(S(=O)(=O)Cc2ccon2)CC1	C18H21N5O4S	403.131	Z1836589079
3690	XS841060a	326.074	ASTPP000952	Chiral6kA04	0.0171	DMSO	CN(C)C(CNCc1ccc(Br)o1)c1cnn(C)c1	C13H19BrN4O	326.074	Z1841063041
3691	XS840717a	368.135	ASTPP000952	Chiral6kA04	0.0171	DMSO	CCc1c(C(=O)OCC2CCOC2)cnn1-c1ccc(C(F)(F)F)cc1	C18H19F3N2O3	368.135	Z1843241269
3692	XS837699a	340.098	ASTPP000952	Chiral6kA04	0.0171	DMSO	Cc1ccc2c(Cl)c(OC(=O)CC(C)c3ccncc3)ccc2n1	C19H17ClN2O2	340.098	Z1844002219
3693	XS836488a	332.146	ASTPP000952	Chiral6kA04	0.0171	DMSO	COc1ncncc1NC(=O)N1CCC(C(F)(F)F)C(C)(C)C1	C14H19F3N4O2	332.146	Z1845530963
3694	XS837873a	237.13	ASTPP000952	Chiral6kA04	0.0171	DMSO	Cc1cc(C)nc(N2CCSC(C)CC2)n1	C12H19N3S	237.13	Z1855797935
3695	XS838131a	209.099	ASTPP000952	Chiral6kA04	0.0171	DMSO	Cc1nsc(NC2CC23CCCC3)n1	C10H15N3S	209.099	Z1864058875
3696	XS842185a	297.103	ASTPP000952	Chiral6kA04	0.0171	DMSO	CC1CCS(=O)(=O)CCN1Cc1cccc2c1OCO2	C14H19NO4S	297.103	Z1872827852
3697	XS841574a	398.166	ASTPP000952	Chiral6kA04	0.0171	DMSO	CC1CC2(CCC2)CN1C(=O)Nc1ccccc1CS(=O)(=O)c1ccccc1	C22H26N2O3S	398.166	Z1872997548
3698	XS840466a	319.142	ASTPP000952	Chiral6kA04	0.0171	DMSO	Cc1cc(C)c(NC(=O)C(C)OC(=O)C2=COCCO2)c(C)c1	C17H21NO5	319.142	Z18825086
3699	XS839776a	385.175	ASTPP000952	Chiral6kA04	0.0171	DMSO	CC(C)c1nc(C2CCCN2C(=O)N2CCCc3c2cccc3[N+](=O)[O-])no1	C19H23N5O4	385.175	Z1882603548
3700	XS840038a	303.115	ASTPP000952	Chiral6kA04	0.0171	DMSO	Cc1nn(C)c(C)c1CC(C)c1nc(-c2cncs2)no1	C14H17N5OS	303.115	Z1891100457
3701	XS842533a	304.154	ASTPP000952	Chiral6kA04	0.0171	DMSO	O=C(Cn1cc(NC2CCCc3occc32)cn1)NCCO	C15H20N4O3	304.154	Z1896083829
3702	XS836569a	345.141	ASTPP000952	Chiral6kA04	0.0171	DMSO	O=C1CC(N2CCC(Cn3cncn3)CC2)C(=O)N1CC(F)(F)F	C14H18F3N5O2	345.141	Z1898872897
3703	XS839775a	340.009	ASTPP000952	Chiral6kA04	0.0171	DMSO	Cn1cc(C2CCN(c3ncc(Cl)cc3Br)C2)cn1	C13H14BrClN4	340.009	Z1900523390
3704	XS842531a	307.12	ASTPP000952	Chiral6kA04	0.0171	DMSO	COc1ncc(Cl)c(N2CCCC2Cn2ccnc2C)n1	C14H18ClN5O	307.12	Z1900557106
3705	XS840720a	235.143	ASTPP000952	Chiral6kA04	0.0171	DMSO	Cn1nnc(CNC(=O)C2CC23CCCC3)n1	C11H17N5O	235.143	Z1902206812
3706	XS144478b	326.138	ASTPP000952	Chiral6kA04	0.0171	DMSO	O=C(CC1C=CCC1)NNC(=O)c1nn(-c2ccccc2)cc1O	C17H18N4O3	326.138	Z192487420
3707	XS836573a	292.136	ASTPP000952	Chiral6kA04	0.0171	DMSO	Cc1cc(O)nc(C(C)N(C)CCc2ncc(C)s2)n1	C14H20N4OS	292.136	Z1929899693
3708	XS836825a	333.115	ASTPP000952	Chiral6kA04	0.0171	DMSO	Cc1cc(O)nc(C(C)N2CCS(=O)(=O)c3ccccc3C2)n1	C16H19N3O3S	333.115	Z1929992139
3709	XS841485a	432.118	ASTPP000952	Chiral6kA04	0.0171	DMSO	CC(NS(=O)(=O)c1cccc2c(N(C)C)cccc12)c1ccc(S(C)(=O)=O)cc1	C21H24N2O4S2	432.118	Z1939206434
3710	XS836571a	335.121	ASTPP000952	Chiral6kA04	0.0171	DMSO	CCn1nc(C)c([N+](=O)[O-])c1NC1CC(=O)N(CC(F)(F)F)C1	C12H16F3N5O3	335.121	Z1957826579
3711	XS842449a	268.136	ASTPP000952	Chiral6kA04	0.0171	DMSO	CCC1CN(Cc2nnc3n2CCOC3)CCS1	C12H20N4OS	268.136	Z1974199273
3712	XS836574a	343.147	ASTPP000952	Chiral6kA04	0.0171	DMSO	Cn1nncc1C(=O)Nc1sc2c(c1C#N)CCC(C(C)(C)C)C2	C17H21N5OS	343.147	Z1983119327
3713	XS842011a	415.064	ASTPP000952	Chiral6kA04	0.0171	DMSO	N#Cc1ccc(C(Nc2cnc(N3CCOCC3)c(Br)c2)C(N)=O)cc1	C18H18BrN5O2	415.064	Z1983538047
3714	XS837958a	320.182	ASTPP000952	Chiral6kA04	0.0171	DMSO	Cn1cc(CN2CCCN(CC(C)(O)C(F)(F)F)CC2)cn1	C14H23F3N4O	320.182	Z1983621416
3715	XS837698a	318.206	ASTPP000952	Chiral6kA04	0.0171	DMSO	Cc1ncc(C(=O)N2CCCN(C(C)CO)CC2)c(C2CC2)n1	C17H26N4O2	318.206	Z1987418239
3716	XS839779a	377.038	ASTPP000952	Chiral6kA04	0.0171	DMSO	O=C(NCC(=O)N1CCC(c2ccccn2)C1)c1ccc(Br)o1	C16H16BrN3O3	377.038	Z1988181074
3717	XS840034a	367.028	ASTPP000952	Chiral6kA04	0.0171	DMSO	O=C(c1nc2ncc(Br)cn2n1)N1CCOCC12CCOC2	C13H14BrN5O3	367.028	Z1995550336
3718	XS840462a	443.166	ASTPP000952	Chiral6kA04	0.0171	DMSO	CCOC(=O)C1=C(CN2CCc3ccccc32)NC(=O)NC1c1ccccc1OC(F)F	C23H23F2N3O4	443.166	Z199570660
3719	XS836829a	333.169	ASTPP000952	Chiral6kA04	0.0171	DMSO	O=C(NCC1CCOCC1)C1CCCN1c1ccccc1[N+](=O)[O-]	C17H23N3O4	333.169	Z2000317615
3720	XS839947a	338.199	ASTPP000952	Chiral6kA04	0.0171	DMSO	O=C(NCc1ccc2ccccc2c1)NC1CCCC12CCOCC2	C21H26N2O2	338.199	Z2006413986
3721	XS842362a	351.17	ASTPP000952	Chiral6kA04	0.0171	DMSO	Cc1nn(C)c(-n2cccn2)c1C(=O)NC1CCc2ccccc2OC1	C19H21N5O2	351.17	Z2012010128
3722	XS839520a	368.041	ASTPP000952	Chiral6kA04	0.0171	DMSO	CS(=O)(=O)Nc1ccc(Cl)cc1C(=O)N1CCOC(C(F)F)C1	C13H15ClF2N2O4S	368.041	Z2014771855
3723	XS839868a	348.176	ASTPP000952	Chiral6kA04	0.0171	DMSO	COc1ccc(CN2CCN(C(C)c3ccc(F)cc3F)CC2)nn1	C18H22F2N4O	348.176	Z2015199101
3724	XS840973a	237.123	ASTPP000952	Chiral6kA04	0.0171	DMSO	CC1CCN(C(=O)C(=O)Nc2ncnn2C)C1	C10H15N5O2	237.123	Z2022265860
3725	XS836570a	306.119	ASTPP000952	Chiral6kA04	0.0171	DMSO	COCCCNC(=O)C(C)n1ccc(C(F)(F)F)cc1=O	C13H17F3N2O3	306.119	Z2026372094
3726	XS836826a	397.074	ASTPP000952	Chiral6kA04	0.0171	DMSO	CC(COc1cccc(F)c1)NC(=O)c1ccc(S(N)(=O)=O)c([N+](=O)[O-])c1	C16H16FN3O6S	397.074	Z2027515371
3727	XS836568a	333.144	ASTPP000952	Chiral6kA04	0.0171	DMSO	COC(=O)c1cc([N+](=O)[O-])c(C)cc1NCC(C)c1nncn1C	C15H19N5O4	333.144	Z2034502124
3728	XS836572a	310.125	ASTPP000952	Chiral6kA04	0.0171	DMSO	CC1CCN(Cc2cnc3cnccn23)c2ccccc2S1	C17H18N4S	310.125	Z2040068223
3729	XS836487a	337.094	ASTPP000952	Chiral6kA04	0.0171	DMSO	COc1ncc(C(=O)N2CCC(O)(Cn3ccnn3)C2)cc1Cl	C14H16ClN5O3	337.094	Z2055131767
3730	XS838132a	317.121	ASTPP000952	Chiral6kA04	0.0171	DMSO	Cc1noc(C2CCN(Cc3nnnn3CC(F)(F)F)C2)n1	C11H14F3N7O	317.121	Z2057516422
3731	XS836830a	347.119	ASTPP000952	Chiral6kA04	0.0171	DMSO	Cc1ccc(S(=O)(=O)N(C)c2ccc(OC3CCOC3)cc2)cc1	C18H21NO4S	347.119	Z2062174526
3732	XS839436a	378.051	ASTPP000952	Chiral6kA04	0.0171	DMSO	CN(C(C(N)=O)c1cccc(F)c1)S(=O)(=O)c1csc2ccccc12	C17H15FN2O3S2	378.051	Z2068842903
3733	XS842013a	296.083	ASTPP000952	Chiral6kA04	0.0171	DMSO	NC(=O)C1CSCCN1C(=O)c1occ2c1CCOC2	C13H16N2O4S	296.083	Z2073525368
3734	XS840894a	357.155	ASTPP000952	Chiral6kA04	0.0171	DMSO	CC(C)C(NC(=O)c1ccc(-n2[nH]c(=O)[nH]c2=O)cc1)c1nncn1C	C16H19N7O3	357.155	Z2087383500
3735	XS838996a	310.154	ASTPP000952	Chiral6kA04	0.0171	DMSO	Cc1nc2c(C(=O)N3CCCCC3c3cc[nH]n3)ccnc2[nH]1	C16H18N6O	310.154	Z2087850866
3736	XS837608a	344.11	ASTPP000952	Chiral6kA04	0.0171	DMSO	COC(=O)c1cnc(NC(CO)c2cnn(C)c2)cc1C(F)(F)F	C14H15F3N4O3	344.11	Z2092013415
3737	XS837869a	365.154	ASTPP000952	Chiral6kA04	0.0171	DMSO	N#Cc1ccc(N2CCC(C(=O)N3CCOCc4ccccc43)C2)c(F)c1	C21H20FN3O2	365.154	Z2092742806
3738	XS837609a	354.149	ASTPP000952	Chiral6kA04	0.0171	DMSO	CC(NC(=O)N1CCOc2cccc(F)c2C1)c1ccc2[nH]ncc2c1	C19H19FN4O2	354.149	Z2103818080
3739	XS839687a	412.171	ASTPP000952	Chiral6kA04	0.0171	DMSO	CC(=O)N1CCc2cc(C(=O)NCC(C)c3nc4ccccc4n3C(F)F)ccc21	C22H22F2N4O2	412.171	Z212443428
3740	XS839173a	326.091	ASTPP000952	Chiral6kA04	0.0171	DMSO	CCN(C)S(=O)(=O)Nc1ccccc1OC(C)C(F)(F)F	C12H17F3N2O3S	326.091	Z2143769471
3741	XS837525a	239.088	ASTPP000952	Chiral6kA04	0.0171	DMSO	CC(NC(=O)N1CC(=O)N(C)C1)C(F)(F)F	C8H12F3N3O2	239.088	Z2145731999
3742	XS841310a	382.181	ASTPP000952	Chiral6kA04	0.0171	DMSO	CC1CCCCN1CCOc1ccccc1-c1nc(-c2ccc(F)cn2)no1	C21H23FN4O2	382.181	Z2159259449
3743	XS840036a	385.131	ASTPP000952	Chiral6kA04	0.0171	DMSO	O=C(NCC(c1ccccc1Cl)N1CCCC1)c1cnc2[nH]c(=O)[nH]c2c1	C19H20ClN5O2	385.131	Z2161075617
3744	XS841489a	334.179	ASTPP000952	Chiral6kA04	0.0171	DMSO	COc1ccccc1Cc1nnc(N2CC(C)c3ccccc32)n1C	C20H22N4O	334.179	Z2167052591
3745	XS839521a	271.109	ASTPP000952	Chiral6kA04	0.0171	DMSO	OCC1(CN2CCC(n3cc(Cl)cn3)C2)COC1	C12H18ClN3O2	271.109	Z2170425662
3746	XS839522a	306.118	ASTPP000952	Chiral6kA04	0.0171	DMSO	N#CC1CN(C(=O)C2(c3ccccc3)CC(F)(F)C2)CCO1	C16H16F2N2O2	306.118	Z2172551244
3747	XS840037a	380.154	ASTPP000952	Chiral6kA04	0.0171	DMSO	O=C(c1ccc(-c2cnco2)cc1)N1CCC(CO)(Cc2ccc(F)cc2)C1	C22H21FN2O3	380.154	Z2177839189
3748	XS841398a	272.077	ASTPP000952	Chiral6kA04	0.0171	DMSO	CC(O)(COc1ccc2ncncc2c1)C(F)(F)F	C12H11F3N2O2	272.077	Z2179560197
3749	XS839865a	323.138	ASTPP000952	Chiral6kA04	0.0171	DMSO	Cc1nnc(-c2cccc(C(=O)N3CCC(n4cccn4)C3)c2)o1	C17H17N5O2	323.138	Z2187971183
3750	XS840383a	321.094	ASTPP000952	Chiral6kA04	0.0171	DMSO	CC(=O)N1N=C(c2cccs2)CC1c1cccc2cccnc12	C18H15N3OS	321.094	Z220356284
3751	XS841836a	323.127	ASTPP000952	Chiral6kA04	0.0171	DMSO	COc1cccc(C2CC(=O)Nc3nc4ccccc4n32)c1OC	C18H17N3O3	323.127	Z221421272
3752	XS837607a	284.127	ASTPP000952	Chiral6kA04	0.0171	DMSO	CC1CCC(=NNC(=O)c2n[nH]c(=O)c3ccccc23)C1	C15H16N4O2	284.127	Z2217449555
3753	XS840035a	360.159	ASTPP000952	Chiral6kA04	0.0171	DMSO	COc1ccc2nc(N3CCC4(C3)C(=O)Nc3ccccc34)c(C)nc2c1	C21H20N4O2	360.159	Z2217879223
3754	XS840041a	288.06	ASTPP000952	Chiral6kA04	0.0171	DMSO	Cc1nscc1C(=O)N1CCC(CS(C)(=O)=O)C1	C11H16N2O3S2	288.06	Z2229507487
3755	XS841316a	340.19	ASTPP000952	Chiral6kA04	0.0171	DMSO	Cc1nc2ccnn2c(C)c1C(=O)N1CC2(CCOCC2)C1C1CC1	C19H24N4O2	340.19	Z2232246261
3756	XS839524a	245.128	ASTPP000952	Chiral6kA04	0.0171	DMSO	C#CCC(CO)Nc1ncnc2c1ncn2CC	C12H15N5O	245.128	Z2233916211
3757	XS838224a	272.116	ASTPP000952	Chiral6kA04	0.0171	DMSO	CC(COc1ccccc1)OC(=O)Cc1cncnc1	C15H16N2O3	272.116	Z2235064010
3758	XS840128a	247.143	ASTPP000952	Chiral6kA04	0.0171	DMSO	CC1(C)CC(Nc2ccc3nncn3n2)CCO1	C12H17N5O	247.143	Z2272158931
3759	XS836911a	293.083	ASTPP000952	Chiral6kA04	0.0171	DMSO	Nc1c(C(=O)N2CCC(O)(CO)C2)sc2cccnc12	C13H15N3O3S	293.083	Z2286902015
3760	XS841573a	381.124	ASTPP000952	Chiral6kA04	0.0171	DMSO	N#CC(c1ccccc1)c1ccc(NC(=O)N2CC3(CCOC3)C2)cc1Cl	C21H20ClN3O2	381.124	Z2291432098
3761	XS837868a	369.234	ASTPP000952	Chiral6kA04	0.0171	DMSO	CC(C)Cn1ncc(NC(=O)N2CCC3(CCCN(C)C3)C2)c1C(F)F	C18H29F2N5O	369.234	Z2292906829
3762	XS837870a	380.188	ASTPP000952	Chiral6kA04	0.0171	DMSO	CN1CCCC2(CCN(C(=O)NCCNS(=O)(=O)c3ccccc3)C2)C1	C18H28N4O3S	380.188	Z2302722654
3763	XS837610a	371.112	ASTPP000952	Chiral6kA04	0.0171	DMSO	O=C(OC1CCN(c2cccc([N+](=O)[O-])c2)C1=O)c1cc2c([nH]1)CCOC2	C18H17N3O6	371.112	Z2306338701
3764	XS837871a	311.108	ASTPP000952	Chiral6kA04	0.0171	DMSO	Cn1nccc1C(CO)NCc1cccc2c1OC(F)(F)O2	C14H15F2N3O3	311.108	Z2352729451
3765	XS144496b	240.049	ASTPP000952	Chiral6kA04	0.0171	DMSO	Cc1ccc2c(c1)P(O)(=S)C(N(C)C)=N2	C10H13N2OPS	240.049	Z235281495
3766	XS842617a	309.103	ASTPP000952	Chiral6kA04	0.0171	DMSO	CC1(NS(=O)(=O)c2cccc3c2OCCO3)CC=CCC1	C15H19NO4S	309.103	Z2359045918
3767	XS840129a	337.156	ASTPP000952	Chiral6kA04	0.0171	DMSO	Cc1c(Cl)cncc1NC(=O)N1CC2(CCOCC2)C1C(C)C	C17H24ClN3O2	337.156	Z2361116519
3768	XS842188a	276.091	ASTPP000952	Chiral6kA04	0.0171	DMSO	Cn1c(=O)oc2cc(NC(=O)C3CC34CC4)c(F)cc21	C14H13FN2O3	276.091	Z2372345533
3769	XS837438a	307.099	ASTPP000952	Chiral6kA04	0.0171	DMSO	CN=S(C)(=O)c1cccc(NC(=O)c2nc(C)oc2C)c1	C14H17N3O3S	307.099	Z2379494893
3770	XS840380a	406.083	ASTPP000952	Chiral6kA04	0.0171	DMSO	COc1ccc(NS(=O)(=O)c2cccc(C(=O)OCC3CNC(=O)O3)c2)cc1	C18H18N2O7S	406.083	Z237954500
3771	XS838223a	287.163	ASTPP000952	Chiral6kA04	0.0171	DMSO	C#CC(C)(CC)NCC(=O)Nc1ccc(NC(C)=O)cc1	C16H21N3O2	287.163	Z2379560576
3772	XS839862a	339.139	ASTPP000952	Chiral6kA04	0.0171	DMSO	CCOC(=O)C(F)(F)C(NCc1nnc(CC)o1)c1ccccc1	C16H19F2N3O3	339.139	Z2379560712
3773	XS839523a	288.195	ASTPP000952	Chiral6kA04	0.0171	DMSO	CC1(C)C(C(=O)Nc2ccc(C3CCCN3)nn2)C1(C)C	C16H24N4O	288.195	Z2390093204
3774	XS841147a	228.093	ASTPP000952	Chiral6kA04	0.0171	DMSO	CCC(C)NS(=O)(=O)c1cccc(N)c1	C10H16N2O2S	228.093	Z239126078
3775	XS841576a	340.16	ASTPP000952	Chiral6kA04	0.0171	DMSO	CC(C)(CNC(=O)C1CCNCC1(F)F)c1ccc2c(c1)OCO2	C17H22F2N2O3	340.16	Z2392094223
3776	XS839083a	338.163	ASTPP000952	Chiral6kA04	0.0171	DMSO	CC(C(=O)Nc1cccc2c1CCNC2)c1ccc2c(c1)OCCO2	C20H22N2O3	338.163	Z2393317395
3777	XS839518a	340.157	ASTPP000952	Chiral6kA04	0.0171	DMSO	CCn1nc(NC(=O)CC2CS(=O)(=O)CCN2C)cc1C1CC1	C15H24N4O3S	340.157	Z2401826577
3778	XS836743a	417.147	ASTPP000952	Chiral6kA04	0.0171	DMSO	COCC(C)NS(=O)(=O)c1ccc(NC(=O)c2cnc3cc(C)nn3c2C)cc1	C19H23N5O4S	417.147	Z240370236
3779	XS842535a	308.164	ASTPP000952	Chiral6kA04	0.0171	DMSO	CN1CCN(C(=O)C2CC=CCC2)c2nc3ccccc3nc21	C18H20N4O	308.164	Z240669860
3780	XS842015a	289.154	ASTPP000952	Chiral6kA04	0.0171	DMSO	Cc1nc(C(C)C)oc1C(=O)N1CCC(c2nnc[nH]2)C1	C14H19N5O2	289.154	Z2408115072
3781	XS839609a	252.068	ASTPP000952	Chiral6kA04	0.0171	DMSO	CC1(C)C(Nc2cncc(C#N)n2)CS1(=O)=O	C10H12N4O2S	252.068	Z2433792914
3782	XS839951a	329.038	ASTPP000952	Chiral6kA04	0.0171	DMSO	Cc1nc(O)c(C(=O)N2CCOC(CN)C2)cc1Br	C12H16BrN3O3	329.038	Z2440854527
3783	XS839171a	372.11	ASTPP000952	Chiral6kA04	0.0171	DMSO	NC(c1ccccc1)c1noc(-c2nc(N3CCOCC3)ncc2Cl)n1	C17H17ClN6O2	372.11	Z2442394633
3784	XS841660a	295.18	ASTPP000952	Chiral6kA04	0.0171	DMSO	CCn1cncc1CNc1cnn(C(C)c2ccccc2)c1	C17H21N5	295.18	Z2443411793
3785	XS837347a	355.035	ASTPP000952	Chiral6kA04	0.0171	DMSO	O=C(O)c1ccc(S(=O)(=O)N2CCC(c3cccc(F)c3)C2)s1	C15H14FNO4S2	355.035	Z2476529388
3786	XS838046a	395.084	ASTPP000952	Chiral6kA04	0.0171	DMSO	Cc1nc(COC(C)(C)C)oc1C(=O)NC(C)c1ccc(Br)cn1	C17H22BrN3O3	395.084	Z2481498904
3787	XS842612a	277.077	ASTPP000952	Chiral6kA04	0.0171	DMSO	O=C(O)c1ccoc1CN1CCCC1c1cccs1	C14H15NO3S	277.077	Z2482847273
3788	XS839950a	228.093	ASTPP000952	Chiral6kA04	0.0171	DMSO	Cc1cc(C(=O)N(C)C(C)CCO)ns1	C10H16N2O2S	228.093	Z2485502785
3789	XS842697a	368.166	ASTPP000952	Chiral6kA04	0.0171	DMSO	CC1CN(C(=O)c2ccc3c(c2)CCNCC3)CCc2ccc(Cl)cc21	C22H25ClN2O	368.166	Z2488845141
3790	XS841230a	276.109	ASTPP000952	Chiral6kA04	0.0171	DMSO	CC#CC(=O)NCC1CCCN(C(=O)C(F)(F)F)C1	C12H15F3N2O2	276.109	Z2500902055
3791	XS842364a	250.205	ASTPP000952	Chiral6kA04	0.0171	DMSO	CC1CCCCN1C(=O)N1CCC12CCCCC2	C15H26N2O	250.205	Z2504160426
3792	XS839948a	382.181	ASTPP000952	Chiral6kA04	0.0171	DMSO	Cc1cc(C(=O)N2NC(=O)CC23CCCN(Cc2ccccn2)C3)ccc1F	C21H23FN4O2	382.181	Z2513334964
3793	XS841152a	167.04	ASTPP000952	Chiral6kA04	0.0171	DMSO	N=S1(=O)CCc2ccccc21	C8H9NOS	167.04	Z2514148544
3794	XS838559a	330.18	ASTPP000952	Chiral6kA04	0.0171	DMSO	c1cnc(N2CCC(c3nnc(NCC4CCCO4)o3)CC2)nc1	C16H22N6O2	330.18	Z2527918558
3795	XS838560a	339.022	ASTPP000952	Chiral6kA04	0.0171	DMSO	Brc1ccc(OCc2nnc(NC3CCOC3)o2)cc1	C13H14BrN3O3	339.022	Z2528121499
3796	XS842361a	250.1	ASTPP000952	Chiral6kA04	0.0171	DMSO	CCc1nsc(N2CCC(n3ccnn3)C2)n1	C10H14N6S	250.1	Z2582964051
3797	XS838561a	304.19	ASTPP000952	Chiral6kA04	0.0171	DMSO	O=C1OC(CN2CCn3cncc3C2)CN1C1CCCCC1	C16H24N4O2	304.19	Z2600927131
3798	XS839866a	333.18	ASTPP000952	Chiral6kA04	0.0171	DMSO	CCC(C)OCC(=O)N1CC(C)(c2nnc(-c3cn(C)cn3)o2)C1	C16H23N5O3	333.18	Z2608568549
3799	XS840295a	319.091	ASTPP000952	Chiral6kA04	0.0171	DMSO	CCC(C)CS(=O)(=O)Cc1ccc(S(=O)(=O)NC)cc1	C13H21NO4S2	319.091	Z2609883060
3800	XS842703a	319.201	ASTPP000952	Chiral6kA04	0.0171	DMSO	CCNc1nccnc1N1CCCC(O)(C(=O)N2CCCC2)C1	C16H25N5O2	319.201	Z2613130012
3801	XS838044a	317.109	ASTPP000952	Chiral6kA04	0.0171	DMSO	Cn1ncc2c(Nc3ccc(OC4CC4(F)F)cc3)ncnc21	C15H13F2N5O	317.109	Z2615744812
3802	XS837526a	216.073	ASTPP000952	Chiral6kA04	0.0171	DMSO	Cc1ncsc1CNC(=O)C(C)CF	C9H13FN2OS	216.073	Z2627802170
3803	XS842273a	378.136	ASTPP000952	Chiral6kA04	0.0171	DMSO	N#Cc1cccc(NC2CCN(Cc3ccc(Cl)cc3-n3cncn3)C2)c1	C20H19ClN6	378.136	Z2628426142
3804	XS842183a	285.136	ASTPP000952	Chiral6kA04	0.0171	DMSO	CC(Oc1ccc2ccccc2c1)C(=O)N1CCOCC1	C17H19NO3	285.136	Z26369073
3805	XS836486a	365.11	ASTPP000952	Chiral6kA04	0.0171	DMSO	CC(CO)(NC(=O)c1ccnc2nn[nH]c12)c1cccc(C(F)(F)F)c1	C16H14F3N5O2	365.11	Z2642612596
3806	XS840124a	342.082	ASTPP000952	Chiral6kA04	0.0171	DMSO	Cc1nc(N)c2c(C)c(C(=O)NCC(C)S(C)(=O)=O)sc2n1	C13H18N4O3S2	342.082	Z2648765628
3807	XS842532a	331.064	ASTPP000952	Chiral6kA04	0.0171	DMSO	CCNC(=O)C(C)NS(=O)(=O)c1cc2oc(=O)[nH]c2cc1F	C12H14FN3O5S	331.064	Z2677421107
3808	XS839867a	295.168	ASTPP000952	Chiral6kA04	0.0171	DMSO	C#CCC(CO)NCc1ccc(N(C)c2ccccc2)nc1	C18H21N3O	295.168	Z2682990045
3809	XS840123a	257.118	ASTPP000952	Chiral6kA04	0.0171	DMSO	CCN(Cc1cc(O)ccc1Cl)CC(C)OC	C13H20ClNO2	257.118	Z2704587690
3810	XS838221a	231.137	ASTPP000952	Chiral6kA04	0.0171	DMSO	CC(C)C(C)C(=O)Nc1nccc2cc[nH]c12	C13H17N3O	231.137	Z2718417287
3811	XS836737a	401.087	ASTPP000952	Chiral6kA04	0.0171	DMSO	CC1(NC(=O)c2cc(-c3cccs3)nn2-c2ccccc2)CCS(=O)(=O)C1	C19H19N3O3S2	401.087	Z27326769
3812	XS838732a	328.134	ASTPP000952	Chiral6kA04	0.0171	DMSO	CC1(C)CC2=Nc3nonc3NC(c3cccc(F)c3)C2=C(O)C1	C17H17FN4O2	328.134	Z2735662382
3813	XS841922a	275.127	ASTPP000952	Chiral6kA04	0.0171	DMSO	OCC1COCCN(c2nc(-c3ccccc3)no2)C1	C14H17N3O3	275.127	Z2736252853
3814	XS839949a	322.12	ASTPP000952	Chiral6kA04	0.0171	DMSO	CN(CCOc1cccc(Cl)c1)C(=O)C(N)Cc1cc[nH]n1	C15H19ClN4O2	322.12	Z2752945542
3815	XS328982b	378.097	ASTPP000952	Chiral6kA04	0.0171	DMSO	COC(C)CS(=O)(=O)Nc1cc(-c2n[nH]c(C)n2)cc(C(F)(F)F)c1	C14H17F3N4O3S	378.097	Z2755051592
3816	XS840895a	259.107	ASTPP000952	Chiral6kA04	0.0171	DMSO	O=C1CC(NC(=O)Nc2cnc3[nH]ccc3c2)CN1	C12H13N5O2	259.107	Z2760724257
3817	XS842365a	358.131	ASTPP000952	Chiral6kA04	0.0171	DMSO	Clc1ccccc1-n1cc(NCc2cn(CC3CCOC3)nn2)cn1	C17H19ClN6O	358.131	Z2769710769
3818	XS838304a	367.164	ASTPP000952	Chiral6kA04	0.0171	DMSO	COC(=O)C1=NOC2(CCN(c3nc(-c4ccncc4)nc(C)c3C)C2)C1	C19H21N5O3	367.164	Z2771757854
3819	XS841926a	264.104	ASTPP000952	Chiral6kA04	0.0171	DMSO	Cc1cc(C)c(C(=O)NC(C)c2ncn(C)n2)s1	C12H16N4OS	264.104	Z2775534500
3820	XS842704a	311.163	ASTPP000952	Chiral6kA04	0.0171	DMSO	CC(C1CC1)N1N=C(c2ccc3c(c2)CCC(=O)N3)CCC1=O	C18H21N3O2	311.163	Z2789997319
3821	XS839433a	329.104	ASTPP000952	Chiral6kA04	0.0171	DMSO	CCC1C(=O)N(c2nncc(N)c2Cl)N=C1c1cccc(C)c1	C16H16ClN5O	329.104	Z2790047574
3822	XS838049a	324.094	ASTPP000952	Chiral6kA04	0.0171	DMSO	O=C1CCC(c2cccc(F)c2)=NN1C1CCCS(=O)(=O)C1	C15H17FN2O3S	324.094	Z2790145226
3823	XS840718a	327.156	ASTPP000952	Chiral6kA04	0.0171	DMSO	O=C(C1CCN(CC(F)(F)F)C1)N1CCCCc2cccnc21	C16H20F3N3O	327.156	Z2791542995
3824	XS838651a	293.082	ASTPP000952	Chiral6kA04	0.0171	DMSO	C=C1CC1C(=O)N(CC(=O)OC)Cc1ccc(Cl)cc1	C15H16ClNO3	293.082	Z2798066697
3825	XS838307a	374.141	ASTPP000952	Chiral6kA04	0.0171	DMSO	CC(C(=O)N1CCN(c2ccccc2S(N)(=O)=O)CC1)c1ccccn1	C18H22N4O3S	374.141	Z2802165970
3826	XS837431a	335.157	ASTPP000952	Chiral6kA04	0.0171	DMSO	CC(CC(F)(F)F)NC(=O)NCc1nnc(C2CCOCC2)[nH]1	C13H20F3N5O2	335.157	Z2820206044
3827	XS842698a	260.152	ASTPP000952	Chiral6kA04	0.0171	DMSO	O=C(NC1CC12CCC2)N1CC(Cc2ccco2)C1	C15H20N2O2	260.152	Z2823517534
3828	XS842451a	302.211	ASTPP000952	Chiral6kA04	0.0171	DMSO	CC(NC(=O)CCn1ccnn1)C12CC3CC(CC(C3)C1)C2	C17H26N4O	302.211	Z283701540
3829	XS841486a	382.192	ASTPP000952	Chiral6kA04	0.0171	DMSO	CCCc1c(NC(=O)C2CCc3nncn3CC2)cnn1-c1ccc(F)cc1	C20H23FN6O	382.192	Z2840690817
3830	XS839610a	357.151	ASTPP000952	Chiral6kA04	0.0171	DMSO	CC1CCc2c(C(=O)Nc3ccc(N4CCOCC4)cn3)csc2C1	C19H23N3O2S	357.151	Z284412940
3831	XS165904b	257.116	ASTPP000952	Chiral6kA04	0.0171	DMSO	N#Cc1ccc(NCC(CO)Cc2ccco2)nc1	C14H15N3O2	257.116	Z285893036
3832	FM012803b	291.999	ASTPP000952	Chiral6kA04	0.0171	DMSO	CC(C#N)NS(=O)(=O)c1ccc(S(=O)(=O)F)cc1	C9H9FN2O4S2	291.999	Z2867517974
3833	XS842444a	311.163	ASTPP000952	Chiral6kA04	0.0171	DMSO	O=C(N1CCC(c2ccc3cccnc3n2)C1)C1(O)CCCC1	C18H21N3O2	311.163	Z2882566721
3834	XS842360a	331.089	ASTPP000952	Chiral6kA04	0.0171	DMSO	O=S1(=O)CCC(CN2CCCSCC2C(F)(F)F)CC1	C12H20F3NO2S2	331.089	Z2895526696
3835	XS842618a	363.162	ASTPP000952	Chiral6kA04	0.0171	DMSO	COC(Cc1ccccc1)CS(=O)(=O)Nc1cnn(C2CCCC2)c1	C18H25N3O3S	363.162	Z2897416035
3836	XS841399a	338.174	ASTPP000952	Chiral6kA04	0.0171	DMSO	CCOC(=O)c1cnc(N2CC3(CCC3)C2c2cccnc2)nc1C	C19H22N4O2	338.174	Z2900717677
3837	XS838047a	333.011	ASTPP000952	Chiral6kA04	0.0171	DMSO	CC(c1ccc(Cl)c(Cl)c1)S(=O)(=O)Cc1cnn(C)n1	C12H13Cl2N3O2S	333.011	Z2904246728
3838	XS836482a	390.03	ASTPP000952	Chiral6kA04	0.0171	DMSO	Cc1n[nH]c(C)c1C(C)NC(=O)c1nc(C(F)(F)F)ccc1Br	C14H14BrF3N4O	390.03	Z2911348529
3839	XS838222a	335.119	ASTPP000952	Chiral6kA04	0.0171	DMSO	O=C(O)C1CSCCN(C(=O)c2ccc3c(c2O)CCCC3)C1	C17H21NO4S	335.119	Z2911416838
3840	XS838825a	367.153	ASTPP000952	Chiral6kA04	0.0171	DMSO	Cc1cccc(COC(C)C(=O)Nc2ccc3cnn(CC(=O)O)c3c2)c1	C20H21N3O4	367.153	Z2912230680
3841	XS838043a	305.056	ASTPP000952	Chiral6kA04	0.0171	DMSO	CC(NC(=O)c1nnn(C)c1C(F)(F)F)c1cscn1	C10H10F3N5OS	305.056	Z2914243406
3842	XS841749a	316.103	ASTPP000952	Chiral6kA04	0.0171	DMSO	CC1(C)CNC(=O)C1NC(=O)c1ccc(OC(F)(F)F)cc1	C14H15F3N2O3	316.103	Z2914788969
3843	XS842187a	352.157	ASTPP000952	Chiral6kA04	0.0171	DMSO	CCNc1nc(C)c(C(=O)N2CCC(C3(C)COC(=O)N3)CC2)s1	C16H24N4O3S	352.157	Z2931768424
3844	XS841397a	345.205	ASTPP000952	Chiral6kA04	0.0171	DMSO	Cc1ccc(NC(=O)C2CCN(CC3CCC4(COC4)O3)CC2)nc1	C19H27N3O3	345.205	Z2947579426
3845	XS837956a	249.151	ASTPP000952	Chiral6kA04	0.0171	DMSO	CCC1CN(CC)CCN1CCS(N)(=O)=O	C10H23N3O2S	249.151	Z2950105138
3846	XS837955a	326.166	ASTPP000952	Chiral6kA04	0.0171	DMSO	CCn1ncc(CN2CCc3[nH]cnc3C2c2ccc(F)cc2)n1	C17H19FN6	326.166	Z2951733710
3847	XS841841a	298.135	ASTPP000952	Chiral6kA04	0.0171	DMSO	O=S1(=O)CCCC(CN2CCC(c3ncco3)CC2)C1	C14H22N2O3S	298.135	Z2951829787
3848	XS838134a	315.115	ASTPP000952	Chiral6kA04	0.0171	DMSO	Cc1csc2nc(CN3Cc4c[nH]nc4C(C)C3)cc(=O)n12	C15H17N5OS	315.115	Z2951855419
3849	XS840127a	317.118	ASTPP000952	Chiral6kA04	0.0171	DMSO	Cc1ccc(F)c2oc(C(=O)NC(CO)c3cncn3C)cc12	C16H16FN3O3	317.118	Z2960897594
3850	XS842189a	337.19	ASTPP000952	Chiral6kA04	0.0171	DMSO	Cc1cccc(C(CNc2nccn3ccnc23)N2CCOCC2)c1	C19H23N5O	337.19	Z2968089964
3851	XS053489c	436.157	ASTPP000952	Chiral6kA04	0.0171	DMSO	O=C(Nc1ccc(N2CCc3sccc3C2)nc1)C1CCCN(C(=O)c2ccco2)C1	C23H24N4O3S	436.157	Z296948908
3852	XS840210a	333.205	ASTPP000952	Chiral6kA04	0.0171	DMSO	CC(C)(C)N1CCC1CNC(=O)NCc1cccc2c1OCCO2	C18H27N3O3	333.205	Z2974866101
3853	XS842275a	323.163	ASTPP000952	Chiral6kA04	0.0171	DMSO	COc1c(CN2CCC(c3noc(C)n3)C2)ccc2ccccc12	C19H21N3O2	323.163	Z2975636659
3854	XS841924a	257.122	ASTPP000952	Chiral6kA04	0.0171	DMSO	NC1Cc2ccc(-c3cc(F)ccc3CO)cc2C1	C16H16FNO	257.122	Z2981966032
3855	XS837352a	271.121	ASTPP000952	Chiral6kA04	0.0171	DMSO	COc1ncc(-c2ccc(C(C)C(=O)O)cc2)cc1C	C16H17NO3	271.121	Z2991037245
3856	XS838824a	354.161	ASTPP000952	Chiral6kA04	0.0171	DMSO	CC1CN(C(=O)CN(Cc2ccccc2)S(C)(=O)=O)CC(C)(C)O1	C17H26N2O4S	354.161	Z2993567702
3857	XS838997a	253.088	ASTPP000952	Chiral6kA04	0.0171	DMSO	Nc1onc2c1CN(C(=O)C1CCSC1)CC2	C11H15N3O2S	253.088	Z3004505581
3858	XS840213a	227.073	ASTPP000952	Chiral6kA04	0.0171	DMSO	Nc1ncc(C(=O)NC2CCCSC2)o1	C9H13N3O2S	227.073	Z3007087175
3859	XS837004a	386.157	ASTPP000952	Chiral6kA04	0.0171	DMSO	COc1ccccc1OCc1nnc(N2CC(OC(C)C(F)(F)F)C2)n1C	C17H21F3N4O3	386.157	Z3010044795
3860	XS838648a	321.085	ASTPP000952	Chiral6kA04	0.0171	DMSO	COc1ccc(NC(C)C2CS(=O)(=O)C2)cc1OC(F)F	C13H17F2NO4S	321.085	Z3016018026
3861	XS837960a	342.105	ASTPP000952	Chiral6kA04	0.0171	DMSO	O=[N+]([O-])c1cc(C(F)(F)F)ccc1N1CCC(Cc2nnn[nH]2)C1	C13H13F3N6O2	342.105	Z3016332962
3862	XS838826a	281.153	ASTPP000952	Chiral6kA04	0.0171	DMSO	O=C1CCN(Cc2cnc3ccccc3c2)C2CCCN12	C17H19N3O	281.153	Z3016336347
3863	XS837959a	302.124	ASTPP000952	Chiral6kA04	0.0171	DMSO	O=C(CNC(CO)C(F)(F)F)Nc1ccc2c(c1)CCC2	C14H17F3N2O2	302.124	Z3027266886
3864	XS841837a	260.164	ASTPP000952	Chiral6kA04	0.0171	DMSO	Cc1cnc(C(C)N2Cc3cn[nH]c3C(C)(C)C2)o1	C14H20N4O	260.164	Z3027270428
3865	XS841148a	260.016	ASTPP000952	Chiral6kA04	0.0171	DMSO	CCC(C)n1c(C)c(Br)c(=O)[nH]c1=O	C9H13BrN2O2	260.016	Z3032559566
3866	XS838045a	364.119	ASTPP000952	Chiral6kA04	0.0171	DMSO	CC1OC2(CCN(C(=O)Cc3cc(Cl)cc4c3OCC4)CC2)NC1=O	C18H21ClN2O4	364.119	Z3041560884
3867	XS841578a	390.102	ASTPP000952	Chiral6kA04	0.0171	DMSO	COc1cc(Cl)c(S(=O)(=O)N2CCN(C)C3(CCOC3)C2)cc1OC	C16H23ClN2O5S	390.102	Z3042511704
3868	XS840215a	349.225	ASTPP000952	Chiral6kA04	0.0171	DMSO	Cc1cc(NC(C)CC2(O)CCOCC2)ccc1OC1CCOCC1	C20H31NO4	349.225	Z3063546113
3869	XS840211a	218.106	ASTPP000952	Chiral6kA04	0.0171	DMSO	COC(C)Cn1c2cccccc-2nc1=O	C12H14N2O2	218.106	Z3063578194
3870	XS840216a	287.101	ASTPP000952	Chiral6kA04	0.0171	DMSO	CC(c1nccs1)S(=O)(=O)CC1(C)CCCCC1	C13H21NO2S2	287.101	Z3063579100
3871	XS840214a	345.032	ASTPP000952	Chiral6kA04	0.0171	DMSO	CCC(C)(OC)C(=O)Nc1ccc(Br)c([N+](=O)[O-])c1N	C12H16BrN3O4	345.032	Z3071538062
3872	XS840209a	251.163	ASTPP000952	Chiral6kA04	0.0171	DMSO	OCC1c2c[nH]nc2CN1CCOCC1CCC1	C13H21N3O2	251.163	Z3071615758
3873	XS837784a	288.139	ASTPP000952	Chiral6kA04	0.0171	DMSO	COc1cccc(C2(F)CCN(c3cc(N)ncn3)C2)c1	C15H17FN4O	288.139	Z3077948947
3874	XS840212a	322.11	ASTPP000952	Chiral6kA04	0.0171	DMSO	CN=S(=O)(c1ccc(NC(=O)c2nocc2C)cc1)N(C)C	C14H18N4O3S	322.11	Z3091716668
3875	XS837875a	391.181	ASTPP000952	Chiral6kA04	0.0171	DMSO	CCn1c(C2Cc3cc(F)ccc3NC2=O)nnc1N1CCc2ccccc2C1	C22H22FN5O	391.181	Z3097524303
3876	XS331861b	327.17	ASTPP000952	Chiral6kA04	0.0171	DMSO	Cn1c(CNC(=O)C2NCCOc3ccccc32)nnc1C1CC1	C17H21N5O2	327.17	Z3105629955
3877	XS841571a	320.134	ASTPP000952	Chiral6kA04	0.0171	DMSO	O=C(Cc1coc2c(F)c(F)ccc12)NC1CCNC12CCC2	C17H18F2N2O2	320.134	Z3132957885
3878	XS836742a	420.18	ASTPP000952	Chiral6kA04	0.0171	DMSO	COc1ccc(N2C(=O)CC(N(C)Cc3cnn(-c4ccccc4)c3)C2=O)c(OC)c1	C23H24N4O4	420.18	Z320100072
3879	XS838914a	349.173	ASTPP000952	Chiral6kA04	0.0171	DMSO	Cc1n[nH]c(C)c1NC(=O)NCCC(N1CCOCC1)C(F)(F)F	C14H22F3N5O2	349.173	Z3201882191
3880	XS839082a	334.095	ASTPP000952	Chiral6kA04	0.0171	DMSO	O=C1CC(c2ccccc2Cl)NC(=O)N1CCCn1cnnn1	C14H15ClN6O2	334.095	Z3211589584
3881	XS838048a	327.097	ASTPP000952	Chiral6kA04	0.0171	DMSO	O=C(c1n[nH]c2ccc([N+](=O)[O-])cc12)N1CCC(c2ccon2)C1	C15H13N5O4	327.097	Z3215989263
3882	XS836738a	447.003	ASTPP000952	Chiral6kA04	0.0171	DMSO	Cn1cnnc1CNC(=O)C1CCCN(S(=O)(=O)c2ccc(Br)s2)C1	C14H18BrN5O3S2	447.003	Z324828890
3883	XS839000a	379.056	ASTPP000952	Chiral6kA04	0.0171	DMSO	Cc1onc(-c2c(F)cccc2Cl)c1-c1csc(C2COCCN2)n1	C17H15ClFN3O2S	379.056	Z3253618821
3884	XS838476a	374.141	ASTPP000952	Chiral6kA04	0.0171	DMSO	CC(C(=O)N1CCc2ccccc2C1)S(=O)(=O)Cc1cn(C2CC2)nn1	C18H22N4O3S	374.141	Z3292850631
3885	XS841311a	256.102	ASTPP000952	Chiral6kA04	0.0171	DMSO	O=c1cc(C2CC(F)(F)C2)nc(C2CCOC2)[nH]1	C12H14F2N2O2	256.102	Z3302383895
3886	XS841661a	343.19	ASTPP000952	Chiral6kA04	0.0171	DMSO	COCc1nnc(CN(C2CC2)C2CCCOc3ccc(C)cc32)o1	C19H25N3O3	343.19	Z3309758719
3887	AR000890b	382.069	ASTPP000952	Chiral6kA04	0.0171	DMSO	COc1ccc(CC(C)(CO)NCc2cc(Br)cnc2F)cc1	C17H20BrFN2O2	382.069	Z3314324165
3888	XS838913a	330.169	ASTPP000952	Chiral6kA04	0.0171	DMSO	CCOc1ccc(OCCN2NC(=O)CC2c2cnn(C)c2)cc1	C17H22N4O3	330.169	Z3322754020
3889	XS838389a	313.038	ASTPP000952	Chiral6kA04	0.0171	DMSO	O=C(O)C1Cc2cc(-c3csc(C(F)(F)F)c3)cnc2C1	C14H10F3NO2S	313.038	Z3337901526
3890	XS838644a	370.135	ASTPP000952	Chiral6kA04	0.0171	DMSO	Cc1cccc(N2CCCC(Nc3ccc4c(c3)CS(=O)(=O)C4)C2=O)c1	C20H22N2O3S	370.135	Z3338952192
3891	XS838392a	354.004	ASTPP000952	Chiral6kA04	0.0171	DMSO	CC(Nc1cc(Br)c2c(c1)OCCCO2)c1nccs1	C14H15BrN2O2S	354.004	Z3339457596
3892	XS838821a	321.14	ASTPP000952	Chiral6kA04	0.0171	DMSO	O=S1(=O)CCc2ccccc2N1CC1(C2CCCCO2)CC1	C17H23NO3S	321.14	Z3339697926
3893	XS841928a	265.103	ASTPP000952	Chiral6kA04	0.0171	DMSO	FC1(F)CC1Cn1cnc(COc2ccccc2)n1	C13H13F2N3O	265.103	Z3340166234
3894	XS146656b	425.186	ASTPP000952	Chiral6kA04	0.0171	DMSO	CC(C)C(NC(=O)c1ccccc1F)C(=O)NNC(=O)Cc1nc2ccccc2n1C	C22H24FN5O3	425.186	Z33480150
3895	XS840381a	377.081	ASTPP000952	Chiral6kA04	0.0171	DMSO	Cc1cc(N2C(=O)c3oc4ccc(F)cc4c(=O)c3C2c2cccnc2)no1	C20H12FN3O4	377.081	Z335454276
3896	XS841746a	296.109	ASTPP000952	Chiral6kA04	0.0171	DMSO	O=C(CCN1CCC(F)C1)N1Cc2cccc(Cl)c2C1	C15H18ClFN2O	296.109	Z3354611803
3897	XS841923a	375.187	ASTPP000952	Chiral6kA04	0.0171	DMSO	CC1(C)C(C(=O)N2CCC3(CCc4ccccc4C3)CC2)CCS1(=O)=O	C21H29NO3S	375.187	Z3357604266
3898	XS842102a	200.131	ASTPP000952	Chiral6kA04	0.0171	DMSO	c1ccc2[nH]c(C3CCCCN3)cc2c1	C13H16N2	200.131	Z336151510
3899	XS839349a	300.175	ASTPP000952	Chiral6kA04	0.0171	DMSO	Fc1cccc(NCCNC2CCc3cccnc3CC2)n1	C17H21FN4	300.175	Z3366762188
3900	XS836913a	300.147	ASTPP000952	Chiral6kA04	0.0171	DMSO	Cc1c[nH]c(CNC(=O)C(CO)c2ccccc2)c(C)c1=O	C17H20N2O3	300.147	Z3369070474
3901	XS836916a	346.113	ASTPP000952	Chiral6kA04	0.0171	DMSO	O=C(CCc1cccnc1C(=O)O)Nc1ccccc1C1CC1(F)F	C18H16F2N2O3	346.113	Z3390530871
3902	XS839351a	290.066	ASTPP000952	Chiral6kA04	0.0171	DMSO	CCC(Nc1nc2cccnc2s1)c1ncc(C)s1	C13H14N4S2	290.066	Z3390984885
3903	XS837962a	320.04	ASTPP000952	Chiral6kA04	0.0171	DMSO	O=S1(=O)CCC2(CN(c3c(F)cncc3Cl)CCO2)C1	C12H14ClFN2O3S	320.04	Z3392780219
3904	XS837961a	342.061	ASTPP000952	Chiral6kA04	0.0171	DMSO	CC(CNc1c(F)cncc1Cl)c1ccc(S(C)(=O)=O)cc1	C15H16ClFN2O2S	342.061	Z3393279407
3905	XS841400a	343.157	ASTPP000952	Chiral6kA04	0.0171	DMSO	O=S(=O)(CC1CCC2(CCOCC2)CO1)NCCn1ccnc1	C15H25N3O4S	343.157	Z3402761602
3906	XS842616a	339.13	ASTPP000952	Chiral6kA04	0.0171	DMSO	O=S(=O)(CC1CCC2(CCC2)O1)NC1(c2ccc(F)cc2)CC1	C17H22FNO3S	339.13	Z3405889673
3907	XS837522a	338.122	ASTPP000952	Chiral6kA04	0.0171	DMSO	Cc1noc(C(NS(=O)(=O)N2CCC(F)(F)CC2)C(C)C)n1	C12H20F2N4O3S	338.122	Z3406336712
3908	XS839263a	297.159	ASTPP000952	Chiral6kA04	0.0171	DMSO	Cc1cc(C2NC(=O)c3cccnc3N2)n(C2CCCC2)n1	C16H19N5O	297.159	Z3493028350
3909	XS838908a	355.201	ASTPP000952	Chiral6kA04	0.0171	DMSO	CN(c1ccccc1)c1cc(N2CCOCC3(COCCN3)C2)ncn1	C19H25N5O2	355.201	Z3493757985
3910	XS836484a	382.226	ASTPP000952	Chiral6kA04	0.0171	DMSO	O=C(O)C12CCC(C(=O)NC3CN(Cc4ccccc4)C4(CCC4)C3)(CC1)C2	C23H30N2O3	382.226	Z3509787548
3911	XS841662a	340.088	ASTPP000952	Chiral6kA04	0.0171	DMSO	O=C(O)c1cccc(CN2N=C3c4ccsc4CCC3CC2=O)c1	C18H16N2O3S	340.088	Z3547511368
3912	XS842010a	301.104	ASTPP000952	Chiral6kA04	0.0171	DMSO	CCC(NC(=O)c1cnn2c(OC)cccc12)C(F)(F)F	C13H14F3N3O2	301.104	Z3597978815
3913	XS841312a	357.095	ASTPP000952	Chiral6kA04	0.0171	DMSO	N#Cc1ccc(C(CF)NC(=O)c2cc3c(s2)CCCNC3=O)cc1	C18H16FN3O2S	357.095	Z3610555524
3914	XS842101a	179.067	ASTPP000952	Chiral6kA04	0.0171	DMSO	Cn1cc(C(N)C(F)(F)F)cn1	C6H8F3N3	179.067	Z362768860
3915	XS840301a	299.163	ASTPP000952	Chiral6kA04	0.0171	DMSO	O=C(O)C(Cn1cccn1)NCc1cccc2c1CCCC2	C17H21N3O2	299.163	Z3630253297
3916	XS838562a	315.122	ASTPP000952	Chiral6kA04	0.0171	DMSO	COc1ccc2c(c1)CC(CN1Cc3[nH]c(=O)[nH]c(=O)c3C1)O2	C16H17N3O4	315.122	Z3654392253
3917	XS842699a	330.104	ASTPP000952	Chiral6kA04	0.0171	DMSO	CC(Cc1ccco1)NC(=O)c1ccc2c(c1)NC(=O)CCS2	C17H18N2O3S	330.104	Z367273402
3918	XS841664a	360.126	ASTPP000952	Chiral6kA04	0.0171	DMSO	Cc1ccccc1-n1cc(C(=O)N2CCCC23CCS(=O)(=O)C3)nn1	C17H20N4O3S	360.126	Z3711507700
3919	XS836918a	235.157	ASTPP000952	Chiral6kA04	0.0171	DMSO	CC(O)(CO)CN1CCc2ccccc2CC1	C14H21NO2	235.157	Z3714448078
3920	XS840721a	342.029	ASTPP000952	Chiral6kA04	0.0171	DMSO	FC1(F)CCC(Cn2ncc(-c3ccc(Br)cn3)n2)C1	C13H13BrF2N4	342.029	Z3800288052
3921	XS841572a	393.005	ASTPP000952	Chiral6kA04	0.0171	DMSO	Cc1c(Br)c(C(F)(F)F)nn1C(C)c1nc(C2=NOCC2)no1	C12H11BrF3N5O2	393.005	Z3816262103
3922	XS836914a	358.984	ASTPP000952	Chiral6kA04	0.0171	DMSO	O=C1OCC(CNS(=O)(=O)c2ccc(C(F)(F)F)cc2Cl)O1	C11H9ClF3NO5S	358.984	Z3819907168
3923	XS836483a	312.114	ASTPP000952	Chiral6kA04	0.0171	DMSO	COC(CCO)CNS(=O)(=O)c1ccc2c(ccn2C)c1	C14H20N2O4S	312.114	Z3822865712
3924	XS840724a	289.104	ASTPP000952	Chiral6kA04	0.0171	DMSO	O=C(O)C1(n2ncc(C(F)(F)F)n2)CCC2(CCC2)C1	C12H14F3N3O2	289.104	Z3828200651
3925	XS838475a	372.037	ASTPP000952	Chiral6kA04	0.0171	DMSO	Cc1c(CNC(=O)C2(N)CCS(=O)(=O)C2)sc2ccc(Cl)cc12	C15H17ClN2O3S2	372.037	Z3829006320
3926	XS839262a	298.143	ASTPP000952	Chiral6kA04	0.0171	DMSO	COC(=O)C1CC2(CCC2)CN1c1nccc2nccnc12	C16H18N4O2	298.143	Z3830593674
3927	XS837173a	335.073	ASTPP000952	Chiral6kA04	0.0171	DMSO	O=C(NNc1ccc(C(F)(F)F)cc1[N+](=O)[O-])C1COCCO1	C12H12F3N3O5	335.073	Z383144230
3928	XS838305a	368.065	ASTPP000952	Chiral6kA04	0.0171	DMSO	N#Cc1cc2c([nH]c1=O)CCC(Nc1ncc(C(F)(F)F)cc1Cl)C2	C16H12ClF3N4O	368.065	Z3833324552
3929	XS840302a	274.132	ASTPP000952	Chiral6kA04	0.0171	DMSO	Cc1cc(C)cc(C(NCc2ocnc2C)C(=O)O)c1	C15H18N2O3	274.132	Z3838240575
3930	XS842363a	378.157	ASTPP000952	Chiral6kA04	0.0171	DMSO	O=C(NC(CCO)C1CCC(F)(F)CC1)c1oc(C2CC2)nc1C(F)F	C17H22F4N2O3	378.157	Z3899181870
3931	XS841227a	298.123	ASTPP000952	Chiral6kA04	0.0171	DMSO	CC#CC(=O)NC1CCc2nnc(-c3ccccc3F)n2C1	C16H15FN4O	298.123	Z3952174484
3932	XS841226a	287.093	ASTPP000952	Chiral6kA04	0.0171	DMSO	CC#CC(=O)N(C)C(C)c1ccc(C(F)(F)F)cc1F	C14H13F4NO	287.093	Z3952174841
3933	XS841231a	233.116	ASTPP000952	Chiral6kA04	0.0171	DMSO	CC#CC(=O)NC(CO)Cc1ncc(C)cn1	C12H15N3O2	233.116	Z3952175194
3934	XS841229a	305.082	ASTPP000952	Chiral6kA04	0.0171	DMSO	CC#CC(=O)NC1(C(=O)OCC)Cc2ccc(Cl)cc2C1	C16H16ClNO3	305.082	Z3952175475
3935	XS841577a	338.163	ASTPP000952	Chiral6kA04	0.0171	DMSO	COc1cc2c(cc1OC)C(=O)N(C)C1(CCc3ccccc3C1)N2	C20H22N2O3	338.163	Z401688062
3936	XS838911a	343.085	ASTPP000952	Chiral6kA04	0.0171	DMSO	CC(NC(=O)NCCNC(=O)c1ccc(Cl)c(Cl)c1)C1CC1	C15H19Cl2N3O2	343.085	Z402495866
3937	AR001030b	286.154	ASTPP000952	Chiral6kA04	0.0171	DMSO	CCc1n[nH]c2ncnc(NC(C)c3c(C)noc3C)c12	C14H18N6O	286.154	Z4025306282
3938	XS839435a	354.126	ASTPP000952	Chiral6kA04	0.0171	DMSO	Cc1nc(C(=O)NC2CCc3nnnn3C2)c(Cc2ccccc2)s1	C17H18N6OS	354.126	Z4027683967
3939	XS841927a	384.227	ASTPP000952	Chiral6kA04	0.0171	DMSO	CC1(NC(=O)Cn2nnc3c2CCCC3)CCN(Cc2ncc(C3CC3)o2)C1	C20H28N6O2	384.227	Z4034633508
3940	XS837612a	285.123	ASTPP000952	Chiral6kA04	0.0171	DMSO	CC1CC(CNC(=O)c2nn[nH]c2-c2ccccc2)=NO1	C14H15N5O2	285.123	Z4040099733
3941	XS841753a	341.144	ASTPP000952	Chiral6kA04	0.0171	DMSO	COC(C)(C(=O)O)C(=O)N1CCC(Cc2cccc(F)c2F)CC1	C17H21F2NO4	341.144	Z4071272670
3942	XS837437a	264.147	ASTPP000952	Chiral6kA04	0.0171	DMSO	CC(C)(C)c1cc(CN2CC=CCC2C(=O)O)no1	C14H20N2O3	264.147	Z4075809116
3943	XS839084a	354.115	ASTPP000952	Chiral6kA04	0.0171	DMSO	COCc1ccc(C2SCCN2C(=O)c2ccc3ncnn3c2)cc1	C18H18N4O2S	354.115	Z4087265094
3944	XS837701a	327.156	ASTPP000952	Chiral6kA04	0.0171	DMSO	O=C(CC1CCN(CC(F)(F)F)C1)Nc1cncc2c1CCC2	C16H20F3N3O	327.156	Z4129622739
3945	XS841750a	309.148	ASTPP000952	Chiral6kA04	0.0171	DMSO	CC1(CNCc2cccc3[nH]c4ccccc4c23)COC(=O)N1	C18H19N3O2	309.148	Z4137780447
3946	XS840299a	332.01	ASTPP000952	Chiral6kA04	0.0171	DMSO	CC(CO)S(=O)(=O)Cc1cc(OC(F)(F)F)ccc1Cl	C11H12ClF3O4S	332.01	Z4151027181
3947	XS837346a	270.137	ASTPP000952	Chiral6kA04	0.0171	DMSO	CC(COc1ccccc1Oc1ncccn1)C1CC1	C16H18N2O2	270.137	Z4151397799
3948	XS840296a	315.122	ASTPP000952	Chiral6kA04	0.0171	DMSO	COc1cccc2c1CCC2NC(=O)Cn1cncc1C(=O)O	C16H17N3O4	315.122	Z4156105662
3949	XS840898a	343.135	ASTPP000952	Chiral6kA04	0.0171	DMSO	CN(C)C(=O)C(NC(=O)c1ccn2c1CSCC2)c1ccccc1	C18H21N3O2S	343.135	Z4156585793
3950	XS839169a	346.173	ASTPP000952	Chiral6kA04	0.0171	DMSO	Nc1nc(C2CCN(C(=O)C3CCN(CC(F)(F)F)CC3)C2)n[nH]1	C14H21F3N6O	346.173	Z4199197950
3951	XS837258aCL	269.005	ASTPP000952	Chiral6kA04	0.0171	DMSO	O=C(O)C1(c2cccc(Br)c2)CCNC1	C11H12BrNO2	269.005	Z4204250274
3952	XS839264a	288.113	ASTPP000952	Chiral6kA04	0.0171	DMSO	CC(C)C(c1nc(-c2ccnc(F)c2)no1)n1cnnc1	C13H13FN6O	288.113	Z4209549381
3953	XS838650a	307.099	ASTPP000952	Chiral6kA04	0.0171	DMSO	CC1(C)C(c2nc(Nc3ccccc3)no2)CCS1(=O)=O	C14H17N3O3S	307.099	Z4209656510
3954	XS838998a	335.119	ASTPP000952	Chiral6kA04	0.0171	DMSO	O=C(O)C1(c2cccc(NS(=O)(=O)C3CC34CCC4)c2)CCC1	C17H21NO4S	335.119	Z4211271527
3955	XS838827a	329.163	ASTPP000952	Chiral6kA04	0.0171	DMSO	Cc1cc(=O)[nH]c2c(C)c(OCC3CC4(CCOCC4)O3)ccc12	C19H23NO4	329.163	Z4216247075
3956	XS838479a	262.123	ASTPP000952	Chiral6kA04	0.0171	DMSO	Cn1ccc(-c2cc(C(=O)N3CCC3CF)n[nH]2)c1	C13H15FN4O	262.123	Z4221296414
3957	XS841487a	300.104	ASTPP000952	Chiral6kA04	0.0171	DMSO	O=C(NCC1CCc2cn[nH]c2C1)c1cc2[nH]ccc2s1	C15H16N4OS	300.104	Z4226746700
3958	XS839607a	357.141	ASTPP000952	Chiral6kA04	0.0171	DMSO	O=S(=O)(CCNC1CCCOC12CCOCC2)c1ccccc1F	C17H24FNO4S	357.141	Z4253289151
3959	XS842446a	173.084	ASTPP000952	Chiral6kA04	0.0171	DMSO	NC(c1ccccc1)c1ccoc1	C11H11NO	173.084	Z425402940
3960	AR000719b	379.11	ASTPP000952	Chiral6kA04	0.0171	DMSO	COc1cn(CC(=O)N2CCCC2c2nccc(Cl)c2F)c(C)cc1=O	C18H19ClFN3O3	379.11	Z4266924376
3961	XS839261a	285.154	ASTPP000952	Chiral6kA04	0.0171	DMSO	Cc1cc(CNC(C(F)F)C2CCCCC2)oc(=O)c1	C15H21F2NO2	285.154	Z4267619584
3962	XS837259aCL	168.051	ASTPP000952	Chiral6kA04	0.0171	DMSO	O=C1CNC(C(F)(F)F)CN1	C5H7F3N2O	168.051	Z4273534008
3963	XS842095a	376.126	ASTPP000952	Chiral6kA04	0.0171	DMSO	CCn1cncc1CN(C)CC1CCN(c2ccc(Br)cc2)C1	C18H25BrN4	376.126	Z4319534720
3964	XS841751a	382.181	ASTPP000952	Chiral6kA04	0.0171	DMSO	CC1CNc2ccccc2CN1C(=O)Nc1cc(N2CCCC2=O)ccc1F	C21H23FN4O2	382.181	Z4344145042
3965	XS842272a	371.156	ASTPP000952	Chiral6kA04	0.0171	DMSO	Cc1nc2c([nH]1)CCCC2C(=O)NCc1ccn(-c2c(F)cccc2F)n1	C19H19F2N5O	371.156	Z4349543247
3966	XS836917a	232.102	ASTPP000952	Chiral6kA04	0.0171	DMSO	O=C(NC1CCCC(F)(F)C1)C1=NOCC1	C10H14F2N2O2	232.102	Z4374758977
3967	XS837520a	327.151	ASTPP000952	Chiral6kA04	0.0171	DMSO	COC(=O)c1ccn(Cc2cn(CC(C)(F)C(C)(C)F)nn2)n1	C14H19F2N5O2	327.151	Z4380359663
3968	XS841663a	287.138	ASTPP000952	Chiral6kA04	0.0171	DMSO	CCN(Cc1nn[nH]n1)C(=O)c1ccc2c(c1)CC(C)O2	C14H17N5O2	287.138	Z4384493184
3969	XS837262a	285.077	ASTPP000952	Chiral6kA04	0.0171	DMSO	CCC(C)C(=O)Nc1cc(OC)c(C(=O)O)cc1Cl	C13H16ClNO4	285.077	Z440619456
3970	XS840300a	178.085	ASTPP000952	Chiral6kA04	0.0171	DMSO	N#Cc1ncn(CC2CCOC2)n1	C8H10N4O	178.085	Z441202572
3971	XS841232a	337.115	ASTPP000952	Chiral6kA04	0.0171	DMSO	CC1(C)CN(C(=O)CC2C=CS(=O)(=O)C2)Cc2ccc(F)cc21	C17H20FNO3S	337.115	Z4424100468
3972	XS841488a	426.163	ASTPP000952	Chiral6kA04	0.0171	DMSO	COc1cnc(C2CCCN2C(=O)Nc2cn(CC(F)(F)F)nc2C2CC2)[nH]c1=O	C18H21F3N6O3	426.163	Z4464308140
3973	XS837003a	366.13	ASTPP000952	Chiral6kA04	0.0171	DMSO	O=C(Nc1cccc(CC(F)(F)F)c1)Nc1ccc(C2CCOC2)nn1	C17H17F3N4O2	366.13	Z4468190250
3974	XS838999a	244.096	ASTPP000952	Chiral6kA04	0.0171	DMSO	O=C(NC1COc2ncccc2C1)c1cc[nH]n1	C12H12N4O2	244.096	Z4472662249
3975	XS837782a	379.182	ASTPP000952	Chiral6kA04	0.0171	DMSO	FC(F)Oc1cc(Cn2c(C3CCCOC3)nnc2N2CCCC2)ccn1	C18H23F2N5O2	379.182	Z4480907378
3976	XS841658a	328.201	ASTPP000952	Chiral6kA04	0.0171	DMSO	Cc1cccc(C2CCCCN2CC(=O)NCc2nn[nH]n2)c1C	C17H24N6O	328.201	Z4510280769
3977	XS837783aAD	240.147	ASTPP000952	Chiral6kA04	0.0171	DMSO	COCC(NC(=O)C1CC2(CCC2)C1)C(N)=O	C12H20N2O3	240.147	Z4510339560
3978	XS841838a	377.177	ASTPP000952	Chiral6kA04	0.0171	DMSO	CC(c1nc(-c2cccc(S(C)(=O)=O)c2)nn1CC(C)(C)CO)C1CC1	C19H27N3O3S	377.177	Z4510605357
3979	XS837781a	406.075	ASTPP000952	Chiral6kA04	0.0171	DMSO	O=C1CCCc2cc(S(=O)(=O)NC3COc4cc(Cl)ccc4C3)ccc2N1	C19H19ClN2O4S	406.075	Z4512872339
3980	XS839258a	237.103	ASTPP000952	Chiral6kA04	0.0171	DMSO	CNC1CN(c2ncccc2Cl)CC12CC2	C12H16ClN3	237.103	Z4513039291
3981	XS838218a	333.171	ASTPP000952	Chiral6kA04	0.0171	DMSO	Cn1nncc1CC(=O)NC1CN(c2cc(F)ncn2)CC1(C)C	C15H20FN7O	333.171	Z4521999290
3982	XS837874a	362.141	ASTPP000952	Chiral6kA04	0.0171	DMSO	CC1=NS(=O)(=O)NC(C)=C1CC(=O)NC1c2ccccc2NC1(C)C	C17H22N4O3S	362.141	Z4522282506
3983	XS838734a	373.11	ASTPP000952	Chiral6kA04	0.0171	DMSO	CC1CN(S(=O)(=O)c2ccc3c(c2)C(=O)NCCO3)c2ccccc2N1	C18H19N3O4S	373.11	Z4536844885
3984	XS842012a	323.029	ASTPP000952	Chiral6kA04	0.0171	DMSO	O=C(O)C1Cc2ccccc2CN1S(=O)(=O)c1cccs1	C14H13NO4S2	323.029	Z45557488
3985	XS837700a	357.124	ASTPP000952	Chiral6kA04	0.0171	DMSO	Cn1cnc2c(C(=O)N3CCOCC3c3ccccc3F)n[nH]c2c1=O	C17H16FN5O3	357.124	Z4599905829
3986	XS836915a	315.083	ASTPP000952	Chiral6kA04	0.0171	DMSO	Nc1nc2cc(C(=O)N3CCC(O)(C(F)(F)F)C3)ccc2o1	C13H12F3N3O3	315.083	Z4617323933
3987	XS840464a	352.179	ASTPP000952	Chiral6kA04	0.0171	DMSO	COc1cc2c(cc1NC(=O)CN1CCCCC1C)oc1ccccc12	C21H24N2O3	352.179	Z46224566
3988	XS837785a	324.067	ASTPP000952	Chiral6kA04	0.0171	DMSO	O=C(Nc1cncc2ccccc12)C1COc2c(Cl)cccc21	C18H13ClN2O2	324.067	Z4661830648
3989	XS840382a	342.002	ASTPP000952	Chiral6kA04	0.0171	DMSO	COC(=O)C1=C(C)NC(=O)NC1c1cc(Br)ccc1F	C13H12BrFN2O3	342.002	Z47751545
3990	XS837695a	282.118	ASTPP000952	Chiral6kA04	0.0171	DMSO	COc1nccc2c1CN(C(=O)C1(C)CC1(F)F)CC2	C14H16F2N2O2	282.118	Z4832313215
3991	XS841150aCL	160.1	ASTPP000952	Chiral6kA04	0.0171	DMSO	Cc1cc(C(C)N)ccc1C#N	C10H12N2	160.1	Z4876961979
3992	XS842277aKK	402.095	ASTPP000952	Chiral6kA04	0.0171	DMSO	O=C([O-])C1CC2(CCSCC2)CN1C(=O)Nc1ccc(-c2nccs2)cc1	C19H20N3O3S2	402.095	Z4877466889
3993	XS841146aCL	219.087	ASTPP000952	Chiral6kA04	0.0171	DMSO	NC(CCO)c1ccccc1C(F)(F)F	C10H12F3NO	219.087	Z4881499001
3994	XS839861a	334.144	ASTPP000952	Chiral6kA04	0.0171	DMSO	COC1CCCCN(CC(=O)n2nc(N)c3cc(F)ccc32)C1=O	C16H19FN4O3	334.144	Z4884422633
3995	XS841396a	354.175	ASTPP000952	Chiral6kA04	0.0171	DMSO	CC(C)c1ccccc1OCC(=O)N(C)CCNC(=O)C1CC1(F)F	C18H24F2N2O3	354.175	Z4908741805
3996	XS837613a	338.237	ASTPP000952	Chiral6kA04	0.0171	DMSO	CC(C)C(F)C(=O)N1CC2(CC(NC(=O)CC(C)(C)C3CC3)C2)C1	C19H31FN2O2	338.237	Z4919116125
3997	XS840297a	331.095	ASTPP000952	Chiral6kA04	0.0171	DMSO	C#Cc1ccc(CNC(=O)CC(C(F)(F)F)P(C)(C)=O)cc1	C15H17F3NO2P	331.095	Z4921871952
3998	XS840974a	303.195	ASTPP000952	Chiral6kA04	0.0171	DMSO	O=C(CNc1cccnc1)NCC1CC2(CCCCC2)CO1	C17H25N3O2	303.195	Z4922277426
3999	XS842536aCL	165.127	ASTPP000952	Chiral6kA04	0.0171	DMSO	Cn1ncc2c1C(N)CCCC2	C9H15N3	165.127	Z4928543595
4000	XS840899a	325.154	ASTPP000952	Chiral6kA04	0.0171	DMSO	NC(=O)C1CN(C(=O)Cn2cnc(-c3ccccc3)n2)CC12CC2	C17H19N5O2	325.154	Z4981074194
4001	XS840298a	262.107	ASTPP000952	Chiral6kA04	0.0171	DMSO	Cc1cc(C(C)NC(=O)c2[nH]nc3c2COC3)no1	C12H14N4O3	262.107	Z5000912180
4002	XS836658aCL	127.075	ASTPP000952	Chiral6kA04	0.0171	DMSO	CNC(C)c1ncon1	C5H9N3O	127.075	Z5017250727
4003	XS837519a	339.133	ASTPP000952	Chiral6kA04	0.0171	DMSO	COC(=O)c1ccc2c(Nc3cnn4c3OCC(C)C4)ncnc2c1	C17H17N5O3	339.133	Z5023185796
4004	XS839003a	428.115	ASTPP000952	Chiral6kA04	0.0171	DMSO	Cn1c(=O)n(C2CCC(=O)NC2=O)c2cc(NS(=O)(=O)Cc3ccccc3)ccc21	C20H20N4O5S	428.115	Z5027901411
4005	XS842186a	354.156	ASTPP000952	Chiral6kA04	0.0171	DMSO	CN(CC=Cc1ccccc1)C(=O)CN1CCCC(C(F)(F)F)C1=O	C18H21F3N2O2	354.156	Z5094104837
4006	XS839175a	365.166	ASTPP000952	Chiral6kA04	0.0171	DMSO	O=C(O)Cn1nc(C2CC2)cc1-c1cn(CCC2CCCC2(F)F)nn1	C17H21F2N5O2	365.166	Z5103214477
4007	XS837001a	217.122	ASTPP000952	Chiral6kA04	0.0171	DMSO	C#Cc1cc(NC(=O)C2CC2(C)C)n(C)n1	C12H15N3O	217.122	Z5106428746
4008	XS842014a	436.1	ASTPP000952	Chiral6kA04	0.0171	DMSO	CCC(C(=O)OC(C)(C)C)N(C)C(=O)c1cc(=O)n(C)c2ccc(Br)cc12	C20H25BrN2O4	436.1	Z5112602539
4009	XS837611a	407.053	ASTPP000952	Chiral6kA04	0.0171	DMSO	COc1cc2c(cc1C)CN(C(C(=O)O)c1ccc(F)c(Br)c1)CC2	C19H19BrFNO3	407.053	Z5129498888
4010	XS837614a	317.154	ASTPP000952	Chiral6kA04	0.0171	DMSO	CCC(NC(=O)c1nnc2c(F)cccc2c1O)C1CCCC1	C17H20FN3O2	317.154	Z5190938145
4011	XS837702a	312.126	ASTPP000952	Chiral6kA04	0.0171	DMSO	CC1(C)CC(S(N)(=O)=O)CN1C(=O)c1n[nH]c2c1CCC2	C13H20N4O3S	312.126	Z5199083153
4012	XS837434a	311.185	ASTPP000952	Chiral6kA04	0.0171	DMSO	CC(C)C(C(=O)NCCOC1(C)CCCC1)c1noc(=O)[nH]1	C15H25N3O4	311.185	Z5210932639
4013	XS836999a	397.186	ASTPP000952	Chiral6kA04	0.0171	DMSO	CCCCN(Cc1cccc(-c2noc(=O)[nH]2)c1)C(=O)C1CCn2nnnc2C1	C19H23N7O3	397.186	Z5210986459
4014	XS839346a	287.095	ASTPP000952	Chiral6kA04	0.0171	DMSO	Cc1cnc2nc(NC3CCc4nncn4C3)sc2n1	C12H13N7S	287.095	Z5228593005
4015	XS840719a	336.126	ASTPP000952	Chiral6kA04	0.0171	DMSO	O=S(=O)(CCC1CCOC1)NCc1cccc(-n2ccnn2)c1	C15H20N4O3S	336.126	Z5230323593
4016	XS837524a	309.184	ASTPP000952	Chiral6kA04	0.0171	DMSO	C=CCC(CNC(=O)CN(C)c1ccncc1)c1ccccc1	C19H23N3O	309.184	Z5249200998
4017	XS837957a	220.121	ASTPP000952	Chiral6kA04	0.0171	DMSO	c1cc2c(c(NCC3CCOC3)n1)OCC2	C12H16N2O2	220.121	Z5265429280
4018	XS839608a	366.07	ASTPP000952	Chiral6kA04	0.0171	DMSO	CC1Cc2cc(Cc3nc4cn(C(F)F)nc4c(=O)[nH]3)cc(Cl)c2O1	C16H13ClF2N4O2	366.07	Z5285461381
4019	XS842276a	374.211	ASTPP000952	Chiral6kA04	0.0171	DMSO	Cc1cc(C)cc(-n2nc(NC(=O)C3(c4ccccc4)CCNC3)cc2C)c1	C23H26N4O	374.211	Z5292508246
4020	XS842274a	374.135	ASTPP000952	Chiral6kA04	0.0171	DMSO	FC(F)(F)c1cc(-c2ccco2)nnc1NCC1Cc2ccccc2CN1	C19H17F3N4O	374.135	Z5292559188
4021	XS837696a	448.201	ASTPP000952	Chiral6kA04	0.0171	DMSO	Cc1cc(C(C)NC(=O)c2ccccc2Cn2cc(-c3ccc4cnccc4c3)nn2)ccn1	C27H24N6O	448.201	Z5330394743
4022	XS837005a	330.022	ASTPP000952	Chiral6kA04	0.0171	DMSO	O=[N+]([O-])c1cc(Br)c(O)c(CNC2CCCOC2)c1	C12H15BrN2O4	330.022	Z5409038866
4023	XS839085a	394.183	ASTPP000952	Chiral6kA04	0.0171	DMSO	CC(CNC(=O)N1CCc2[nH]c3ccccc3c2C1)N1CCc2sccc2C1	C22H26N4OS	394.183	Z549766994
4024	XS841752a	251.225	ASTPP000952	Chiral6kA04	0.0171	DMSO	CC(C)C(C)N(C)C(=O)C1CC2(C1)CC(C)(C)C2	C16H29NO	251.225	Z5554713502
4025	XS842614a	356.119	ASTPP000952	Chiral6kA04	0.0171	DMSO	COc1cc2c(cc1OC)CN(C1Sc3ccccc3NC1=O)CC2	C19H20N2O3S	356.119	Z55724701
4026	XS837787a	364.179	ASTPP000952	Chiral6kA04	0.0171	DMSO	CNC(CNC(=O)c1cc(-c2ccc(OC)cc2)oc1C)c1ccccc1	C22H24N2O3	364.179	Z5589373868
4027	XS841835a	280.099	ASTPP000952	Chiral6kA04	0.0171	DMSO	CCC(C)(NC(=O)c1sncc1C)c1nc(C)no1	C12H16N4O2S	280.099	Z5590777166
4028	XS842270aAD	320.027	ASTPP000952	Chiral6kA04	0.0171	DMSO	CC(NCc1cc2cc(Br)cnc2o1)c1c[nH]cn1	C13H13BrN4O	320.027	Z5592498594
4029	XS837788a	346.095	ASTPP000952	Chiral6kA04	0.0171	DMSO	CC(NC(=O)Cc1cc(-c2ccccc2Cl)on1)c1n[nH]c(N)n1	C15H15ClN6O2	346.095	Z5609743044
4030	XS839345a	322.191	ASTPP000952	Chiral6kA04	0.0171	DMSO	c1cc(CNC(c2ncc[nH]2)C2CCC2)cc(Cn2cncn2)c1	C18H22N6	322.191	Z5636612887
4031	XS840806a	270.137	ASTPP000952	Chiral6kA04	0.0171	DMSO	CCC(C)c1ccc(O)c(NC(=O)c2cccnc2)c1	C16H18N2O2	270.137	Z57003658
4032	XS044854e	375.022	ASTPP000952	Chiral6kA04	0.0171	DMSO	Cc1nn(C(=O)C(C)N2C(=O)c3ccccc3C2=O)c(C)c1Br	C16H14BrN3O3	375.022	Z57110342
4033	XS840378a	347.112	ASTPP000952	Chiral6kA04	0.0171	DMSO	CCOC(=O)C1=C(C)NC(=O)N(C(C)=O)C1c1cccc([N+](=O)[O-])c1	C16H17N3O6	347.112	Z57238780
4034	XS013556e	339.122	ASTPP000952	Chiral6kA04	0.0171	DMSO	Cc1ccc(C(C[N+](=O)[O-])c2c(-c3ccccc3O)n[nH]c2O)cc1	C18H17N3O4	339.122	Z57301646
4035	XS837264a	307.143	ASTPP000952	Chiral6kA04	0.0171	DMSO	CCC(C)n1c(=N)c(C#N)cc2c(=O)n3cc(C)ccc3nc21	C17H17N5O	307.143	Z57907967
4036	XS837435a	377.206	ASTPP000952	Chiral6kA04	0.0171	DMSO	Cc1c(C(=O)NCC(NC(=O)C2=COCCO2)C2CCCCC2)nnn1C	C18H27N5O4	377.206	Z5875925145
4037	XS837432a	343.089	ASTPP000952	Chiral6kA04	0.0171	DMSO	O=C(NCCc1nc2cc(Cl)ccc2[nH]1)C1Cc2ccc(F)cc21	C18H15ClFN3O	343.089	Z5994747740
4038	XS837436a	358.134	ASTPP000952	Chiral6kA04	0.0171	DMSO	CCOC(=O)C1(NC(=O)CC2CC(=O)NC2=O)CC2(CC(F)(F)C2)C1	C16H20F2N2O5	358.134	Z6023762468
4039	XS836824a	327.195	ASTPP000952	Chiral6kA04	0.0171	DMSO	COCc1cc(NC2CCCc3ccc(OC)cc3C2)nc(C)n1	C19H25N3O2	327.195	Z6037139346
4040	XS838394a	287.175	ASTPP000952	Chiral6kA04	0.0171	DMSO	Cc1cc(C2CCCN2c2nc(C3CCC3)no2)n(C)n1	C15H21N5O	287.175	Z6042820382
4041	XS840546a	285.115	ASTPP000952	Chiral6kA04	0.0171	DMSO	Cc1cnc(S(=O)(=O)C(C)C(=O)NC(C)(C)C)nc1	C12H19N3O3S	285.115	Z608401010
4042	XS837521a	303.122	ASTPP000952	Chiral6kA04	0.0171	DMSO	COCC1(C(=O)Nc2cnc3ccccn3c2=O)CCCO1	C15H17N3O4	303.122	Z6095517001
4043	XS841665a	292.195	ASTPP000952	Chiral6kA04	0.0171	DMSO	CC(C)(C)C(N)C(=O)NCc1ccc2c(c1F)CCCC2	C17H25FN2O	292.195	Z6120661078
4044	XS837002a	272.2	ASTPP000952	Chiral6kA04	0.0171	DMSO	CCCC1CCCN(c2ccnc3[nH]nc(C)c23)CC1	C16H24N4	272.2	Z6142645364
4045	XS838473a	396.16	ASTPP000952	Chiral6kA04	0.0171	DMSO	CN(C(=O)C1CCCN(C(=O)c2cc3c(O)ccc(F)c3[nH]2)C1)c1ccccn1	C21H21FN4O3	396.16	Z6202305649
4046	XS837000a	230.142	ASTPP000952	Chiral6kA04	0.0171	DMSO	C#Cc1cncc(CN2CCCC(CO)C2)c1	C14H18N2O	230.142	Z6214297200
4047	XS838557a	346.164	ASTPP000952	Chiral6kA04	0.0171	DMSO	O=C(Cn1ccc2nc(O)nc(O)c21)N1CCC2(CCC2)C(CO)C1	C17H22N4O4	346.164	Z6274457117
4048	XS841921a	445.259	ASTPP000952	Chiral6kA04	0.0171	DMSO	CCC(C)(C)n1nnnc1C(NCc1cccc2ccccc12)c1c2c(nn1C)CCOC2	C25H31N7O	445.259	Z6309268490
4049	XS841659aAD	286.159	ASTPP000952	Chiral6kA04	0.0171	DMSO	Cc1cc(CC(C)NCc2c(F)ccc3[nH]ccc23)n[nH]1	C16H19FN4	286.159	Z6319006665
4050	XS840807a	305.116	ASTPP000952	Chiral6kA04	0.0171	DMSO	CCn1c(=O)c(C2C(=O)Nc3ccccc32)nc2ccccc21	C18H15N3O2	305.116	Z636776570
4051	XS836654a	315.102	ASTPP000952	Chiral6kA04	0.0171	DMSO	CC(Nc1ccc(F)cc1[N+](=O)[O-])c1ccc2c(c1)CC(=O)N2	C16H14FN3O3	315.102	Z645928208
4052	XS838301a	443.121	ASTPP000952	Chiral6kA04	0.0171	DMSO	CC1CCN(Cc2ccccc2)CCN1C(=O)Nc1ccc(Br)c2c1CCO2	C22H26BrN3O2	443.121	Z6524159797
4053	XS838823a	339.082	ASTPP000952	Chiral6kA04	0.0171	DMSO	CC1(C)CC(S(N)(=O)=O)CN1c1ccnc(-c2nccs2)n1	C13H17N5O2S2	339.082	Z6739435844
4054	XS839086a	367.19	ASTPP000952	Chiral6kA04	0.0171	DMSO	COc1ccc2c(n1)CCCN2C(=O)C1CN(Cc2ccccc2)CCO1	C21H25N3O3	367.19	Z6739537383
4055	XS839174a	375.125	ASTPP000952	Chiral6kA04	0.0171	DMSO	CCc1cc(S(=O)(=O)Nc2cccn(C(C)C#N)c2=O)c(C)cc1OC	C18H21N3O4S	375.125	Z6739573944
4056	XS838915a	363.216	ASTPP000952	Chiral6kA04	0.0171	DMSO	CCc1onc(C(=O)NCCNC(=O)CC2CCCC3(CCC3)O2)c1C	C19H29N3O4	363.216	Z6739586085
4057	XS838910a	379.12	ASTPP000952	Chiral6kA04	0.0171	DMSO	O=S(=O)(NCc1cc(-c2ccc3c(c2)OCCO3)on1)C1CCCNC1	C17H21N3O5S	379.12	Z6739830333
4058	XS839176a	331.1	ASTPP000952	Chiral6kA04	0.0171	DMSO	Cc1conc1NC(=O)N1CCC(n2nnnc2C(F)(F)F)C1	C11H12F3N7O2	331.1	Z6781234561
4059	XS839350a	354.069	ASTPP000952	Chiral6kA04	0.0171	DMSO	O=C1CC(Nc2cn[nH]c(=O)c2Br)CN1C1CCCCC1	C14H19BrN4O2	354.069	Z6999538141
4060	XS838739a	404.199	ASTPP000952	Chiral6kA04	0.0171	DMSO	CC(CNc1ccncc1S(=O)(=O)N1CCC12CCCCC2)c1nncn1C	C19H28N6O2S	404.199	Z7151849006
4061	XS838737a	363.106	ASTPP000952	Chiral6kA04	0.0171	DMSO	CCCN(Cc1cnn(-c2cccc(Br)c2)n1)C1CCNC1	C16H22BrN5	363.106	Z7231781941
4062	XS838735a	320.166	ASTPP000952	Chiral6kA04	0.0171	DMSO	CC1(C)CC(CO)CN(CCn2ccc3cc(Cl)ccc32)C1	C18H25ClN2O	320.166	Z7231782713
4063	XS838738a	366.179	ASTPP000952	Chiral6kA04	0.0171	DMSO	COC(=O)c1cc(CNC(=O)N2CC(CO)CC23CCOCC3)c(C)o1	C18H26N2O6	366.179	Z7231783350
4064	XS839001a	332.094	ASTPP000952	Chiral6kA04	0.0171	DMSO	O=C(O)c1cccnc1N1CCCC(C(=O)Nc2nccs2)C1	C15H16N4O3S	332.094	Z729100518
4065	XS841145a	176.095	ASTPP000952	Chiral6kA04	0.0171	DMSO	CN1C(=O)CNC1c1ccccc1	C10H12N2O	176.095	Z731057346
4066	XS837523a	289.143	ASTPP000952	Chiral6kA04	0.0171	DMSO	CC(NCc1ccc(C(N)=O)cc1[N+](=O)[O-])C12CC(C1)C2	C15H19N3O3	289.143	Z7321687639
4067	XS838558a	270.112	ASTPP000952	Chiral6kA04	0.0171	DMSO	CC(Cc1ccccc1)Nc1nnc(-c2ccon2)o1	C14H14N4O2	270.112	Z7351708254
4068	XS838308a	333.134	ASTPP000952	Chiral6kA04	0.0171	DMSO	CC(NC(=O)c1cccc2cncn12)c1cccc(-c2nn[nH]n2)c1	C17H15N7O	333.134	Z7371562360
4069	XS837176a	438.073	ASTPP000952	Chiral6kA04	0.0171	DMSO	Cc1nc(C)c(C(C)NC(=O)Nc2cc(Br)ccc2N2CCOCC2)s1	C18H23BrN4O2S	438.073	Z746250036
4070	XS838912a	354.104	ASTPP000952	Chiral6kA04	0.0171	DMSO	N#Cc1ccc(CS(=O)(=O)CC(=O)NCC2Cc3ccccc32)cc1	C19H18N2O3S	354.104	Z750429198
4071	XS842450aCL	335.163	ASTPP000952	Chiral6kA04	0.0171	DMSO	CC(NCc1ccc2c(c1)OCCO2)c1ccc(-n2ccnc2)cc1	C20H21N3O2	335.163	Z759952252
4072	XS838736a	386.138	ASTPP000952	Chiral6kA04	0.0171	DMSO	COc1ccc(C(NC(=O)c2cnc(O)c3cnccc23)c2ccccn2)cc1	C22H18N4O3	386.138	Z7610430518
4073	XS837351a	349.082	ASTPP000952	Chiral6kA04	0.0171	DMSO	CC(Cc1c[nH]cn1)Nc1nc(C(F)(F)F)ccc1S(N)(=O)=O	C12H14F3N5O2S	349.082	Z7622035556
4074	XS837348a	423.163	ASTPP000952	Chiral6kA04	0.0171	DMSO	O=C(Cc1ccc(OCc2nn[nH]n2)cc1)N1CCCC(CC2(C(F)(F)F)N=N2)C1	C18H20F3N7O2	423.163	Z7642926702
4075	XS837349a	316.115	ASTPP000952	Chiral6kA04	0.0171	DMSO	CC(O)(CN)CNC(=O)c1ccc(C2(C(F)(F)F)N=N2)cc1	C13H15F3N4O2	316.115	Z7647787962
4076	XS838556a	277.088	ASTPP000952	Chiral6kA04	0.0171	DMSO	CCS(=O)(=NC(=O)c1cnn(C)c1)c1ccccc1	C13H15N3O2S	277.088	Z7648327974
4077	XS837345a	335.061	ASTPP000952	Chiral6kA04	0.0171	DMSO	CS(=N)(=O)c1cccc(CNc2ccnc3c(Cl)cnn23)c1	C14H14ClN5OS	335.061	Z7675068356
4078	XS842701aAD	322.179	ASTPP000952	Chiral6kA04	0.0171	DMSO	O=C(NC1CCNC1)c1cnc(-c2ccc(C3CCC3)cc2)cn1	C19H22N4O	322.179	Z7704470054
4079	XS839088a	345.142	ASTPP000952	Chiral6kA04	0.0171	DMSO	CCN1CCCC(Nc2nn3cc(-c4ccc(F)cc4)nc3s2)C1	C17H20FN5S	345.142	Z785216724
4080	XS840970a	340.134	ASTPP000952	Chiral6kA04	0.0171	DMSO	N#Cc1cc2ccc(F)cc2nc1N1CCC(C2COC(=O)N2)CC1	C18H17FN4O2	340.134	Z7865809150
4081	XS841748a	260.127	ASTPP000952	Chiral6kA04	0.0171	DMSO	CC1COCCN1C(=O)Nn1cnc2ccccc21	C13H16N4O2	260.127	Z788327690
4082	XS837350a	369.127	ASTPP000952	Chiral6kA04	0.0171	DMSO	Cn1nc(C(=O)N2CCCCC2C2(C(F)(F)F)N=N2)cc1-c1nn[nH]n1	C13H14F3N9O	369.127	Z7888663061
4083	XS838733a	414.107	ASTPP000952	Chiral6kA04	0.0171	DMSO	NC(CNC(=O)c1cc(O)nc2c1CNCC2)c1ccc(Cl)c(C(F)(F)F)c1	C18H18ClF3N4O2	414.107	Z7918523990
4084	XS838474a	378.124	ASTPP000952	Chiral6kA04	0.0171	DMSO	Nc1cc(=O)[nH]c2cc(C(=O)NC(c3cccc(F)c3)c3ccccn3)nn12	C19H15FN6O2	378.124	Z7958604730
4085	XS840634a	330.115	ASTPP000952	Chiral6kA04	0.0171	DMSO	Cn1c(=NNC(=O)C2CC(=O)N(C3CC3)C2)sc2ccccc21	C16H18N4O2S	330.115	Z79622072
4086	XS838909a	351.058	ASTPP000952	Chiral6kA04	0.0171	DMSO	CC(c1ccc(Cl)cc1Cl)N(C)S(=O)(=O)N1CCNCC1	C13H19Cl2N3O2S	351.058	Z800038990
4087	XS838388a	247.132	ASTPP000952	Chiral6kA04	0.0171	DMSO	COC(COc1ccc2nnn(C)c2c1)C1CC1	C13H17N3O2	247.132	Z8003876586
4088	XS842098a	151.111	ASTPP000952	Chiral6kA04	0.0171	DMSO	CC(C1CC1)n1cc(N)cn1	C8H13N3	151.111	Z802548728
4089	XS839170a	333.063	ASTPP000952	Chiral6kA04	0.0171	DMSO	CC(NC(=O)c1cnc2ccc(Cl)cn2c1=O)c1cc(=O)[nH][nH]1	C14H12ClN5O3	333.063	Z8065312121
4090	XS839778a	235.118	ASTPP000952	Chiral6kA04	0.0171	DMSO	CN(CCC(F)(F)F)C(=O)CC1C=CCC1	C11H16F3NO	235.118	Z809709208
4091	XS838477a	352.145	ASTPP000952	Chiral6kA04	0.0171	DMSO	O=C(Nc1ccc(-c2ccccc2)cc1F)N1CCCC1c1nn[nH]n1	C18H17FN6O	352.145	Z8155148678
4092	XS838478a	372.195	ASTPP000952	Chiral6kA04	0.0171	DMSO	Cc1nn(C)c2c1CC(NC(=O)Nc1ccc3c(c1)Cc1ccccc1-3)CC2	C23H24N4O	372.195	Z8155192901
4093	XS838822a	359.139	ASTPP000952	Chiral6kA04	0.0171	DMSO	Cn1ncc2c1CN(C(=O)C(CC(N)=O)NC(=O)c1ccccc1F)C2	C17H18FN5O3	359.139	Z8188354697
4094	XS840723a	336.135	ASTPP000952	Chiral6kA04	0.0171	DMSO	COCc1cc(CN(CC2CC2(C)C)c2ncncc2Cl)on1	C16H21ClN4O2	336.135	Z8253199399
4095	XS840722a	335.151	ASTPP000952	Chiral6kA04	0.0171	DMSO	CC1(C)COC(CCN(Cc2cn[nH]c2)c2ncncc2Cl)C1	C16H22ClN5O	335.151	Z8253199611
4096	XS841314a	442.167	ASTPP000952	Chiral6kA04	0.0171	DMSO	Cc1cn(CC(=O)N(C2CCCC2)C2CCS(=O)(=O)C2)c(=O)n1-c1ccc(C#N)cc1	C22H26N4O4S	442.167	Z826549590
4097	XS839002a	354.125	ASTPP000952	Chiral6kA04	0.0171	DMSO	O=C(NCC1CCN(c2ccc(Cl)cc2)C1)c1cncc2[nH]ccc12	C19H19ClN4O	354.125	Z8276139726
4098	XS838306a	392.16	ASTPP000952	Chiral6kA04	0.0171	DMSO	Cc1ccc(C(=O)NC2CCN(C(=O)c3cccn4c(=O)[nH]nc34)C23CC3)cn1	C20H20N6O3	392.16	Z8381568671
4099	XS839434a	367.151	ASTPP000952	Chiral6kA04	0.0171	DMSO	Fc1cc(-c2cn(CC3CCCC4(CCOCC4)O3)nn2)cc(F)c1F	C18H20F3N3O2	367.151	Z8504206037
4100	XS838563aAD	288.184	ASTPP000952	Chiral6kA04	0.0171	DMSO	O=C(CCN1CCCCC1C1(O)CC1)Nc1ccccc1	C17H24N2O2	288.184	Z8569483136
4101	XS839437a	401.222	ASTPP000952	Chiral6kA04	0.0171	DMSO	CCCN(Cc1ccc(C#N)cc1)C(C(=O)NCC)c1nc2ccccc2nc1C	C24H27N5O	401.222	Z8587625603
4102	XS838303a	250.122	ASTPP000952	Chiral6kA04	0.0171	DMSO	NC1Cc2ccc(-c3ccnc4[nH]ncc34)cc2C1	C15H14N4	250.122	Z8610092159
4103	XS838646a	340.201	ASTPP000952	Chiral6kA04	0.0171	DMSO	Cc1ncc(C(=O)N(CCn2cccn2)CC2CC=CCC2)c(N)n1	C18H24N6O	340.201	Z8690939018
4104	XS838391aCL	241.122	ASTPP000952	Chiral6kA04	0.0171	DMSO	Cc1c2c(nc3cccnc13)CC(C)CNC2=O	C14H15N3O	241.122	Z8755147176
4105	XS839606a	314.138	ASTPP000952	Chiral6kA04	0.0171	DMSO	COC(=O)c1nnc2ccccc2c1NCC1CCN(C)C1=O	C16H18N4O3	314.138	Z8759534128
4106	XS838649a	371.159	ASTPP000952	Chiral6kA04	0.0171	DMSO	CCOC(=O)C(c1cnn(C)c1)N(C)c1cc(=O)n2cccc(OC)c2n1	C18H21N5O4	371.159	Z8759566490
4107	XS838647a	298.143	ASTPP000952	Chiral6kA04	0.0171	DMSO	Cc1ccc2nc(N(C)C(C)c3cc(C)on3)[nH]c(=O)c2c1	C16H18N4O2	298.143	Z8759845966
4108	XS838395a	321.169	ASTPP000952	Chiral6kA04	0.0171	DMSO	COC(=O)C1CCC2(CO1)CN(c1nccc(OC(C)C)n1)C2	C16H23N3O4	321.169	Z8760344609
4109	XS839260a	339.195	ASTPP000952	Chiral6kA04	0.0171	DMSO	OCC1CC2(CCC2)CCN1c1nccc(COc2ccccc2)n1	C20H25N3O2	339.195	Z8761098061
4110	XS840897a	407.126	ASTPP000952	Chiral6kA04	0.0171	DMSO	Cn1cc(-n2nc(-c3ccc(Cl)cc3)nc2C2CCc3n[nH]c(=O)cc3C2)cn1	C20H18ClN7O	407.126	Z8762454257
4111	XS838393a	284.084	ASTPP000952	Chiral6kA04	0.0171	DMSO	c1ncn(-c2cncc(NC3CCc4ccsc43)n2)n1	C13H12N6S	284.084	Z8765934727
4112	XS838390a	366.092	ASTPP000952	Chiral6kA04	0.0171	DMSO	NS(=O)(=O)c1nccnc1N1CCCC(Cc2ccc(Cl)cc2)C1	C16H19ClN4O2S	366.092	Z8765935955
4113	XS840900a	387.103	ASTPP000952	Chiral6kA04	0.0171	DMSO	COc1ccc(C(NC(=O)c2cc(F)ccc2-n2ccnc2)C(=O)O)cc1F	C19H15F2N3O4	387.103	Z8789267471
4114	XS839352a	350.074	ASTPP000952	Chiral6kA04	0.0171	DMSO	CC(C)N1CC(Nc2nccn3cc(Br)cc23)CCC1=O	C15H19BrN4O	350.074	Z8803498533
4115	XS839257a	353.086	ASTPP000952	Chiral6kA04	0.0171	DMSO	CC1c2cc(Cl)cc(F)c2CCN1c1ccc(P(C)(C)=O)nn1	C16H18ClFN3OP	353.086	Z8804775962
4116	XS839259a	327.158	ASTPP000952	Chiral6kA04	0.0171	DMSO	O=c1[nH]c(N2CCOc3ccccc3C2CO)nc2c1CCCC2	C18H21N3O3	327.158	Z8810408635
4117	XS840896a	373.083	ASTPP000952	Chiral6kA04	0.0171	DMSO	COc1cc(Cl)ccc1CC(NC(=O)c1cccc2ccnn12)C(=O)O	C18H16ClN3O4	373.083	Z8827455935
4118	XS840893a	321.134	ASTPP000952	Chiral6kA04	0.0171	DMSO	Cc1ccn2nc(C(=O)NC(C)c3ccc4[nH]cnc4c3)nc2n1	C16H15N7O	321.134	Z8827455960
4119	XS840972a	414.252	ASTPP000952	Chiral6kA04	0.0171	DMSO	CC(Cc1cccc(O)c1)C(=O)N1CC=C(C(=O)NC2(CO)CCC(C)(C)CC2)C1	C24H34N2O4	414.252	Z8843143996
4120	XS840971a	411.184	ASTPP000952	Chiral6kA04	0.0171	DMSO	CN1CCN(c2nc3ccc(NC(=O)c4cc5n(n4)CCCC5N)cc3s2)CC1	C20H25N7OS	411.184	Z8843497420
4121	XS840976a	413.141	ASTPP000952	Chiral6kA04	0.0171	DMSO	C#CC1(C(=O)N2CCC(CS(C)(=O)=O)C2)CN(C(=O)c2cccc3[nH]ccc23)C1	C21H23N3O4S	413.141	Z8847877367
4122	XS842182a	364.19	ASTPP000952	Chiral6kA04	0.0171	DMSO	CC(C)c1n[nH]c2cncc(C(=O)N3CCc4ccc(O)cc4C(C)C3)c12	C21H24N4O2	364.19	Z8855080133
4123	XS840975a	321.104	ASTPP000952	Chiral6kA04	0.0171	DMSO	C#CC(Cc1ccc(F)cc1F)N(C)C(=O)Cn1[nH]nnc1=O	C14H13F2N5O2	321.104	Z8895044231
4124	XS839347a	338.211	ASTPP000952	Chiral6kA04	0.0171	DMSO	Cc1coc(CN(Cc2cc(C#N)n(C)c2)CC2CCCC23CC3)n1	C20H26N4O	338.211	Z8903205352
4125	XS841484a	375.089	ASTPP000952	Chiral6kA04	0.0171	DMSO	CN(CC1COc2ccccc2O1)S(=O)(=O)c1ccc2[nH]c(=O)[nH]c2c1	C17H17N3O5S	375.089	Z89352971
4126	XS836740a	399.206	ASTPP000952	Chiral6kA04	0.0171	DMSO	Cc1nc2ccccc2c(C)c1CC(=O)N(C)C(C)c1ccc(-n2cncn2)cc1	C24H25N5O	399.206	Z89555957
4127	XS840461a	412.138	ASTPP000952	Chiral6kA04	0.0171	DMSO	CCOC(=O)C1=C(COC(=O)c2c(C)oc(-n3cccc3)c2C#N)NC(=O)NC1C	C20H20N4O6	412.138	Z90030278
4128	XS836741a	448.167	ASTPP000952	Chiral6kA04	0.0171	DMSO	COc1ccc(NC(C)=O)cc1S(=O)(=O)NC(c1ccc2c(c1)OCCCO2)C(C)C	C22H28N2O6S	448.167	Z90700147
4129	XS837177a	304.154	ASTPP000952	Chiral6kA04	0.0171	DMSO	Cc1oc(NC(=O)C(C)N2CCNC(=O)CC2)c(C#N)c1C	C15H20N4O3	304.154	Z909812378
4130	XS840969a	402.192	ASTPP000952	Chiral6kA04	0.0171	DMSO	CC(NC(=O)CCCn1nnc(-c2ccccc2)n1)c1ccc(-n2cncn2)cc1	C21H22N8O	402.192	Z927597248
4131	XS836660a	444.191	ASTPP000952	Chiral6kA04	0.0171	DMSO	CCOc1ccccc1N1CC(C(=O)Nc2ccn(Cc3cn4ccccc4n3)n2)CC1=O	C24H24N6O3	444.191	Z952075184
4132	XS839348a	303.158	ASTPP000952	Chiral6kA04	0.0171	DMSO	CCn1ccc2cc(NC(=O)C(C)NC(=O)COC)ccc21	C16H21N3O3	303.158	Z961772092
4133	XS842097a	151.111	ASTPP000952	Chiral6kA04	0.0171	DMSO	CCC(C)c1ncc(N)cn1	C8H13N3	151.111	Z975823596
4134	XS836659a	443.205	ASTPP000952	Chiral6kA04	0.0171	DMSO	CS(=O)(=O)NCCC1CCCCN1C(=O)NCC1(c2c(F)cccc2F)CCCC1	C21H31F2N3O3S	443.205	Z976852634
4135	XS842271a	242.107	ASTPP000952	Chiral6kA04	0.0171	DMSO	CC(Nc1ccc([N+](=O)[O-])cc1F)C(C)(C)O	C11H15FN2O3	242.107	Z979241284
4136	XS006096d	297.082	ASTPP000952	Chiral6kA04	0.0171	DMSO	CC(Cc1nc2ccccc2s1)(C(=O)O)c1ccccc1	C17H15NO2S	297.082	Z99599526
4137	XS840551a	339.071	ASTPP000953	Chiral6kA05	0.0171	DMSO	Cc1cc(C)c2c(c1)C(Nc1ncc(S(N)(=O)=O)s1)CCO2	C14H17N3O3S2	339.071	Z1002251564
4138	XS840468a	438.032	ASTPP000953	Chiral6kA05	0.0171	DMSO	COC(=O)c1ccc(S(=O)(=O)N(C)CC(=O)NC2CCS(=O)(=O)C2)c(Cl)c1	C15H19ClN2O7S2	438.032	Z1003255730
4139	XS006128d	236.06	ASTPP000953	Chiral6kA05	0.0171	DMSO	COC(=O)C(F)c1nc2ccccc2c(=O)[nH]1	C11H9FN2O3	236.06	Z104341142
4140	XS839004a	330.155	ASTPP000953	Chiral6kA05	0.0171	DMSO	Cc1nc2n(n1)CC(Nc1nc3c(c(=O)[nH]c(=O)n3C)n1C)CC2	C14H18N8O2	330.155	Z1051103224
4141	XS842538a	322.146	ASTPP000953	Chiral6kA05	0.0171	DMSO	Cc1ccn2cc(CNS(=O)(=O)N(C)C(C)C3CC3)nc2c1	C15H22N4O2S	322.146	Z1070778328
4142	XS839699a	414.147	ASTPP000953	Chiral6kA05	0.0171	DMSO	Cc1ccc(S(=O)(=O)N(C)C)cc1NC(=O)C(Cc1ccccc1)n1cnnn1	C19H22N6O3S	414.147	Z108797722
4143	XS836663a	318.115	ASTPP000953	Chiral6kA05	0.0171	DMSO	CCOc1nnc(CN2CC(C(N)=O)Cc3ccccc32)s1	C15H18N4O2S	318.115	Z1103096344
4144	XS842283a	363.206	ASTPP000953	Chiral6kA05	0.0171	DMSO	CN1CCC(CN(C)C(=O)c2c[nH]cc2-c2cnn(-c3ccccc3)c2)C1	C21H25N5O	363.206	Z1129432891
4145	XS839784a	336.135	ASTPP000953	Chiral6kA05	0.0171	DMSO	Clc1cccc(OCCCN2CCOC(Cn3cncn3)C2)c1	C16H21ClN4O2	336.135	Z1139491540
4146	XS841069a	336.03	ASTPP000953	Chiral6kA05	0.0171	DMSO	Brc1ccc2c(c1)CCC(NCCc1nccs1)C2	C15H17BrN2S	336.03	Z1142710233
4147	XS836577a	343.147	ASTPP000953	Chiral6kA05	0.0171	DMSO	Cc1[nH]nc2ncc(C(=O)NC(C)c3nc(C(C)(C)C)cs3)cc12	C17H21N5OS	343.147	Z1144849062
4148	XS840471a	346.026	ASTPP000953	Chiral6kA05	0.0171	DMSO	CC(NC(=O)c1sccc1S(=O)(=O)C(F)F)c1ccncc1	C13H12F2N2O3S2	346.026	Z1155369618
4149	XS840731a	245.189	ASTPP000953	Chiral6kA05	0.0171	DMSO	Cn1nccc1C1CCN(C2C=CCCC2)CC1	C15H23N3	245.189	Z1159186777
4150	XS841844a	403.051	ASTPP000953	Chiral6kA05	0.0171	DMSO	CC(NC(=O)c1nc2n(n1)-c1ccccc1S(=O)(=O)N2)c1cccc(Cl)c1	C17H14ClN5O3S	403.051	Z1170280958
4151	XS840043a	431.115	ASTPP000953	Chiral6kA05	0.0171	DMSO	CCOC(=O)C(Cc1ccccc1)N(C)S(=O)(=O)c1ccc2[nH]c(=O)[nH]c(=O)c2c1	C20H21N3O6S	431.115	Z1171482759
4152	XS842455a	318.125	ASTPP000953	Chiral6kA05	0.0171	DMSO	CC(c1cccc(Cl)c1)N1CCN(c2ccc(=O)[nH]n2)CC1	C16H19ClN4O	318.125	Z1171980694
4153	XS837790a	371.051	ASTPP000953	Chiral6kA05	0.0171	DMSO	CC(NC(=O)Nc1cc(F)cc(S(N)(=O)=O)c1)c1ccc(Cl)cc1	C15H15ClFN3O3S	371.051	Z1172144756
4154	XS836664a	415.157	ASTPP000953	Chiral6kA05	0.0171	DMSO	COc1cc(OC)c2cc(C(=O)N(C)C3CCCc4nc(C)sc43)[nH]c2c1OC	C21H25N3O4S	415.157	Z1175927925
4155	XS841411a	342.156	ASTPP000953	Chiral6kA05	0.0171	DMSO	COc1ccc2c(c1)CCCN(C1CCN(CC(F)(F)F)C1=O)C2	C17H21F3N2O2	342.156	Z1176359857
4156	XS840639a	311.05	ASTPP000953	Chiral6kA05	0.0171	DMSO	CCOc1ncc(C(=O)NC(C)c2nccs2)cc1Cl	C13H14ClN3O2S	311.05	Z1185058316
4157	XS840638a	284.117	ASTPP000953	Chiral6kA05	0.0171	DMSO	COCC(C)(NC(=O)COc1ccccc1F)C(N)=O	C13H17FN2O4	284.117	Z1185778444
4158	XS837877a	343.1	ASTPP000953	Chiral6kA05	0.0171	DMSO	O=C1C(NS(=O)(=O)N2CCOCC2)CCN1c1ccccc1F	C14H18FN3O4S	343.1	Z1186023843
4159	XS839618a	299.156	ASTPP000953	Chiral6kA05	0.0171	DMSO	CCN(CCOc1ccccc1)C(C)CS(=O)(=O)CC	C15H25NO3S	299.156	Z1192333037
4160	XS842284a	397.203	ASTPP000953	Chiral6kA05	0.0171	DMSO	CC(NC(=O)N1CCN(Cc2ncc[nH]2)CC1)c1cc(F)ccc1-n1cccn1	C20H24FN7O	397.203	Z1196686649
4161	XS840643a	304.154	ASTPP000953	Chiral6kA05	0.0171	DMSO	Cc1c(NC(C)C(=O)NC(C)(C)C)cc(C#N)cc1[N+](=O)[O-]	C15H20N4O3	304.154	Z1199260275
4162	XS837266a	393.169	ASTPP000953	Chiral6kA05	0.0171	DMSO	COCCN1C(=O)c2[nH]nc(-c3c(C)cc(C)cc3O)c2C1c1cccc(O)c1	C22H23N3O4	393.169	Z1213676798
4163	XS837265a	227.106	ASTPP000953	Chiral6kA05	0.0171	DMSO	Cc1nc(C#N)c(NC(C)c2ccccc2)o1	C13H13N3O	227.106	Z1213735302
4164	XS842019aCL	211.067	ASTPP000953	Chiral6kA05	0.0171	DMSO	NC(c1nnn[nH]1)c1cc(F)ccc1F	C8H7F2N5	211.067	Z1222278654
4165	XS837704a	354.104	ASTPP000953	Chiral6kA05	0.0171	DMSO	CC1Oc2c(cccc2C(=O)N2CC=C(c3cccs3)CC2)NC1=O	C19H18N2O3S	354.104	Z1224836141
4166	XS838144a	350.13	ASTPP000953	Chiral6kA05	0.0171	DMSO	COCC(C)S(=O)(=O)NCc1ccc(Cn2ccccc2=O)cc1	C17H22N2O4S	350.13	Z1225658597
4167	XS837091a	382.135	ASTPP000953	Chiral6kA05	0.0171	DMSO	COc1ccccc1C1CCCN1S(=O)(=O)Cc1cccc2cccnc12	C21H22N2O3S	382.135	Z1225681909
4168	XS836923a	335.099	ASTPP000953	Chiral6kA05	0.0171	DMSO	COc1cccc(CS(=O)(=O)NC2CCc3ccc(F)cc32)c1	C17H18FNO3S	335.099	Z1225686277
4169	XS842452a	290.145	ASTPP000953	Chiral6kA05	0.0171	DMSO	O=C(CN1CCSC(c2ccccc2)C1)N1CCCC1	C16H22N2OS	290.145	Z1226838910
4170	XS840644a	349.037	ASTPP000953	Chiral6kA05	0.0171	DMSO	O=[N+]([O-])c1ccc(NC2CS(=O)(=O)c3ccccc32)c([N+](=O)[O-])c1	C14H11N3O6S	349.037	Z1230095726
4171	XS842017a	337.08	ASTPP000953	Chiral6kA05	0.0171	DMSO	O=C(CN1CCCC(O)(C(F)(F)F)C1)Nc1ccc(Cl)cn1	C13H15ClF3N3O2	337.08	Z1230461497
4172	XS842456a	266.12	ASTPP000953	Chiral6kA05	0.0171	DMSO	CCC(Nc1nc(C(C)C)no1)c1nc(C)cs1	C12H18N4OS	266.12	Z1233926560
4173	XS840726a	325.146	ASTPP000953	Chiral6kA05	0.0171	DMSO	CN(Cc1nccn1C(F)F)C(=O)NC1CCc2ncnn2C1	C13H17F2N7O	325.146	Z1244665425
4174	XS841072a	278.199	ASTPP000953	Chiral6kA05	0.0171	DMSO	CN(CC1CCCN1CCOCCO)c1ccccc1	C16H26N2O2	278.199	Z1247275044
4175	XS837705a	324.111	ASTPP000953	Chiral6kA05	0.0171	DMSO	CC1CN(C(=O)c2cccc3c2OCO3)c2ccccc2NC1=O	C18H16N2O4	324.111	Z1250518118
4176	XS841070a	323.098	ASTPP000953	Chiral6kA05	0.0171	DMSO	CN(Cc1ccco1)C(=O)COC(=O)CC(C)(O)C(F)(F)F	C13H16F3NO5	323.098	Z1251107854
4177	XS840473a	308.106	ASTPP000953	Chiral6kA05	0.0171	DMSO	CC(C)c1nc(C(C)Nc2ncc([N+](=O)[O-])c(N)n2)cs1	C12H16N6O2S	308.106	Z1251207176
4178	EW000016b	342.253	ASTPP000953	Chiral6kA05	0.0171	DMSO	Cc1nc2ncnn2c(NCC2CCCN2CC2CCCCC2)c1C	C19H30N6	342.253	Z1252407746
4179	XS837876a	448.133	ASTPP000953	Chiral6kA05	0.0171	DMSO	O=C(NCc1nc(-c2ccco2)n[nH]1)N1CCCC(NS(=O)(=O)c2cccc(F)c2)C1	C19H21FN6O4S	448.133	Z1258125485
4180	XS840642a	330.126	ASTPP000953	Chiral6kA05	0.0171	DMSO	CCC(C)(NC(=O)c1nc2nccc(C)n2n1)c1nc(C)cs1	C15H18N6OS	330.126	Z1260325253
4181	XS842371a	294.174	ASTPP000953	Chiral6kA05	0.0171	DMSO	Fc1ccccc1NC1CCN(CC2CCOCO2)CC1	C16H23FN2O2	294.174	Z1263223658
4182	XS840815a	305.199	ASTPP000953	Chiral6kA05	0.0171	DMSO	COCCOCCCC(=O)NC1(C)CCc2ccccc2C1	C18H27NO3	305.199	Z1265094089
4183	XS842619a	345.091	ASTPP000953	Chiral6kA05	0.0171	DMSO	CNC(=O)c1ccc(Cl)cc1NS(=O)(=O)N1CCCC(C)C1	C14H20ClN3O3S	345.091	Z1265624927
4184	XS836665a	297.173	ASTPP000953	Chiral6kA05	0.0171	DMSO	Cc1cc(O)c(CNC2COc3c2ccc(C)c3C)cc1C	C19H23NO2	297.173	Z1271798480
4185	XS840645a	307.11	ASTPP000953	Chiral6kA05	0.0171	DMSO	Cc1csc(C(Nc2c([N+](=O)[O-])c(C)nn2C)C2CC2)n1	C13H17N5O2S	307.11	Z1272519256
4186	XS842621a	340.145	ASTPP000953	Chiral6kA05	0.0171	DMSO	Cc1cc(F)ccc1N1CCCC(Nc2nccn3cnnc23)C1=O	C17H17FN6O	340.145	Z1281728892
4187	XS841065a	309.123	ASTPP000953	Chiral6kA05	0.0171	DMSO	CC(Nc1ccc([N+](=O)[O-])nc1)c1ccc(-n2cccn2)cc1	C16H15N5O2	309.123	Z1281747049
4188	XS840816a	224.127	ASTPP000953	Chiral6kA05	0.0171	DMSO	CCC(C)(O)CNC(=O)c1nccnc1N	C10H16N4O2	224.127	Z1286172919
4189	XS839701a	315.027	ASTPP000953	Chiral6kA05	0.0171	DMSO	Cc1ccc(C2CSCCN2Cc2nnsc2Cl)o1	C12H14ClN3OS2	315.027	Z1289757690
4190	XS840814a	344.232	ASTPP000953	Chiral6kA05	0.0171	DMSO	Cc1nn(C)c(C)c1CC(C)NC(=O)N1CCC(n2ccnc2)CC1	C18H28N6O	344.232	Z1307658762
4191	XS839529a	288.114	ASTPP000953	Chiral6kA05	0.0171	DMSO	CNS(=O)(=O)C1CCCN(C(=O)C2=CCCCO2)C1	C12H20N2O4S	288.114	Z1314999301
4192	XS837620a	317.12	ASTPP000953	Chiral6kA05	0.0171	DMSO	O=C(Nc1cc(-c2ccccc2)ns1)N1CCCC(CO)C1	C16H19N3O2S	317.12	Z1327801330
4193	XS840641a	315.068	ASTPP000953	Chiral6kA05	0.0171	DMSO	CC(NC(=O)c1cccs1)C(=O)Oc1ccc2[nH]ncc2c1	C15H13N3O3S	315.068	Z1328824625
4194	XS840472a	356.148	ASTPP000953	Chiral6kA05	0.0171	DMSO	CC(Cc1ccccc1)OC(=O)CCc1nc2c([nH]1)c(=O)[nH]c(=O)n2C	C18H20N4O4	356.148	Z1328927446
4195	XS842281a	376.076	ASTPP000953	Chiral6kA05	0.0171	DMSO	CN(C(=O)CN1CSCC1=O)C(c1ccc(Cl)cc1)c1ncccn1	C17H17ClN4O2S	376.076	Z1337364668
4196	XS840474a	319.085	ASTPP000953	Chiral6kA05	0.0171	DMSO	O=[N+]([O-])c1c(N2CCCC(c3nnc[nH]3)C2)nc2sccn12	C12H13N7O2S	319.085	Z1341632293
4197	XS839702a	336.151	ASTPP000953	Chiral6kA05	0.0171	DMSO	CCc1cccc2c(CCNS(=O)(=O)CC3CCOC3)c[nH]c12	C17H24N2O3S	336.151	Z1341812879
4198	XS836836a	340.19	ASTPP000953	Chiral6kA05	0.0171	DMSO	COc1ccc(Cc2c(C)nc(N3CCNC(=O)C3C)nc2C)cc1	C19H24N4O2	340.19	Z1343343362
4199	XS840134a	338.138	ASTPP000953	Chiral6kA05	0.0171	DMSO	CCC(Oc1ccccc1C)C(=O)Oc1ccc(-n2cnnn2)cc1	C18H18N4O3	338.138	Z1343661457
4200	XS836834a	342.158	ASTPP000953	Chiral6kA05	0.0171	DMSO	N#CCCN(C(=O)C1CC12CCOCC2)c1ccc2c(c1)OCCO2	C19H22N2O4	342.158	Z1344025832
4201	XS839954a	251.12	ASTPP000953	Chiral6kA05	0.0171	DMSO	CCC(C)(NCc1cnnn1C)c1nccs1	C11H17N5S	251.12	Z1357417162
4202	XS838058a	396.177	ASTPP000953	Chiral6kA05	0.0171	DMSO	CN(C)C(=O)c1ccc(CNC2CCN(c3cccc(OC(F)(F)F)c3)C2)[nH]1	C19H23F3N4O2	396.177	Z1367147784
4203	XS842018a	379.182	ASTPP000953	Chiral6kA05	0.0171	DMSO	CC(C(=O)NC1CCC2(CCOCC2)CC1)c1ccc(S(C)(=O)=O)cc1	C20H29NO4S	379.182	Z1373828459
4204	XS837703a	402.18	ASTPP000953	Chiral6kA05	0.0171	DMSO	CC(NC(=O)Nc1ccccc1COCc1ccccc1)c1nnc2ncccn12	C22H22N6O2	402.18	Z1375396096
4205	XS841240a	328.122	ASTPP000953	Chiral6kA05	0.0171	DMSO	COC(=O)c1c(F)cc(C#N)cc1NC(CO)Cc1ccccc1	C18H17FN2O3	328.122	Z1376319885
4206	XS837710a	235.132	ASTPP000953	Chiral6kA05	0.0171	DMSO	CC1CCC(=CC(=O)OCCc2c[nH]nn2)C1	C12H17N3O2	235.132	Z1376383466
4207	XS841322a	445.213	ASTPP000953	Chiral6kA05	0.0171	DMSO	COc1ccc(C(CNCc2c(Cl)cccc2N2CCOCC2)N2CCOCC2)cc1	C24H32ClN3O3	445.213	Z1395424418
4208	XS837970a	361.054	ASTPP000953	Chiral6kA05	0.0171	DMSO	Cc1ccc(N2N=C(Br)CC2C(=O)Nc2ccn(C)n2)cc1	C15H16BrN5O	361.054	Z1395727764
4209	XS842020a	250.058	ASTPP000953	Chiral6kA05	0.0171	DMSO	O=c1[nH]c(C2CCCS2)nc2cccc(F)c12	C12H11FN2OS	250.058	Z1400392968
4210	XS839958a	307.19	ASTPP000953	Chiral6kA05	0.0171	DMSO	CC(C)(C)c1noc(CCC(=O)N2CCC3(CCOC3)C2)n1	C16H25N3O3	307.19	Z1401666751
4211	XS837268a	319.151	ASTPP000953	Chiral6kA05	0.0171	DMSO	CC(C)c1cc(NC(=O)CN2CCCC(C(F)(F)F)C2)on1	C14H20F3N3O2	319.151	Z140386478
4212	XS837181a	318.115	ASTPP000953	Chiral6kA05	0.0171	DMSO	CC(C)c1nn(C)c2sc(-c3nc(C4CCOC4)no3)cc12	C15H18N4O2S	318.115	Z1407877553
4213	XS840820a	307.081	ASTPP000953	Chiral6kA05	0.0171	DMSO	CC(CN(C)Cc1c(F)cccc1Cl)CS(C)(=O)=O	C13H19ClFNO2S	307.081	Z1408706380
4214	XS841408a	324.12	ASTPP000953	Chiral6kA05	0.0171	DMSO	Cc1nc2c(c(C(F)(F)F)n1)CC(c1nc(C3CC3)no1)CC2	C15H15F3N4O	324.12	Z1411055625
4215	XS842282a	312.116	ASTPP000953	Chiral6kA05	0.0171	DMSO	c1cnc(-c2nc(CNC3CCc4cn[nH]c4C3)cs2)nc1	C15H16N6S	312.116	Z1411289425
4216	XS836668a	326.095	ASTPP000953	Chiral6kA05	0.0171	DMSO	CC(Nc1ccc(Cl)cc1Cl)C(=O)N1CCC2(CCC2)C1	C16H20Cl2N2O	326.095	Z1411602701
4217	XS837185a	334.179	ASTPP000953	Chiral6kA05	0.0171	DMSO	COc1ccc2c(c1)CN(CCn1cncn1)C(c1ccccc1)C2	C20H22N4O	334.179	Z1414858744
4218	XS837180a	298.226	ASTPP000953	Chiral6kA05	0.0171	DMSO	CC(OC1CCCCCC1)C(=O)NC(C)(C)C(=O)N(C)C	C16H30N2O3	298.226	Z1420030249
4219	XS842545a	285.148	ASTPP000953	Chiral6kA05	0.0171	DMSO	COCC(C)C(=O)N(C)c1ccc(-c2ccccc2)nn1	C16H19N3O2	285.148	Z1420389103
4220	XS837183a	328.084	ASTPP000953	Chiral6kA05	0.0171	DMSO	O=C(Cn1cnnn1)NC(c1cccc(Cl)c1)c1ccccn1	C15H13ClN6O	328.084	Z1421237487
4221	XS837182a	223.096	ASTPP000953	Chiral6kA05	0.0171	DMSO	C#CCNC(=O)N1CCN2C(=O)OCC2C1	C10H13N3O3	223.096	Z1431800120
4222	XS837178a	390.005	ASTPP000953	Chiral6kA05	0.0171	DMSO	O=C(CN1CCc2cc(Br)cc(F)c21)NC1CCS(=O)(=O)C1	C14H16BrFN2O3S	390.005	Z1432792178
4223	XS840813a	336.047	ASTPP000953	Chiral6kA05	0.0171	DMSO	CC1CN(Cc2c[nH]c3c(Br)cccc3c2=O)CCO1	C15H17BrN2O2	336.047	Z1436410901
4224	XS839532a	376.203	ASTPP000953	Chiral6kA05	0.0171	DMSO	Cc1c(C(C)NCC(C)(C)N2CCOCC2)cnn1-c1cccc(Cl)c1	C20H29ClN4O	376.203	Z1436982537
4225	XS836746a	365.141	ASTPP000953	Chiral6kA05	0.0171	DMSO	Cc1ccc(S(=O)(=O)N(C)CC(=O)NNC(=O)C2CC=CCC2)cc1	C17H23N3O4S	365.141	Z144953132
4226	XS840818a	320.083	ASTPP000953	Chiral6kA05	0.0171	DMSO	CC(Cc1ccsc1)N(C)C(=O)c1cccc([N+](=O)[O-])c1O	C15H16N2O4S	320.083	Z1452769247
4227	XS842458a	283.132	ASTPP000953	Chiral6kA05	0.0171	DMSO	CCN(Cc1ccoc1)C(C(N)=O)c1ccc(C#N)cc1	C16H17N3O2	283.132	Z1474312497
4228	XS839698a	285.094	ASTPP000953	Chiral6kA05	0.0171	DMSO	CC(Cc1cccs1)NC(=O)c1cccc2[nH]cnc12	C15H15N3OS	285.094	Z1480829727
4229	XS837179a	334.102	ASTPP000953	Chiral6kA05	0.0171	DMSO	CCN(CC)S(=O)(=O)NC(CS(C)(=O)=O)c1ccccc1	C13H22N2O4S2	334.102	Z1491216117
4230	XS840819a	338.151	ASTPP000953	Chiral6kA05	0.0171	DMSO	CC(C(=O)N1CCOCC1)N1CCN(c2ccncc2Cl)CC1	C16H23ClN4O2	338.151	Z1498197396
4231	XS841321a	381.161	ASTPP000953	Chiral6kA05	0.0171	DMSO	Cc1cc(CN(C)C(CCO)c2ccccc2)nc(-c2ccc(Cl)cc2)n1	C22H24ClN3O	381.161	Z1498503275
4232	XS838230a	388.202	ASTPP000953	Chiral6kA05	0.0171	DMSO	O=C(Nc1cc(F)cc(N2CCOCC2)c1)N1CCCC(Cn2ccnn2)C1	C19H25FN6O2	388.202	Z1499492043
4233	XS840220a	252.104	ASTPP000953	Chiral6kA05	0.0171	DMSO	Cc1nnc(C(C)N(C)CCc2nccs2)o1	C11H16N4OS	252.104	Z1506245974
4234	XS842711a	306.115	ASTPP000953	Chiral6kA05	0.0171	DMSO	CS(=O)(=O)N1CCC(CNc2ccnc3ccncc23)C1	C14H18N4O2S	306.115	Z1508049967
4235	XS840817a	370.187	ASTPP000953	Chiral6kA05	0.0171	DMSO	COc1cccc2c1CCCCN2CC(=O)N1CCCC(C(F)(F)F)C1	C19H25F3N2O2	370.187	Z1511547963
4236	XS837184a	333.149	ASTPP000953	Chiral6kA05	0.0171	DMSO	COc1ccc(CC(C)(N)CNc2ccc(F)cc2[N+](=O)[O-])cc1	C17H20FN3O3	333.149	Z1513494780
4237	XS005667d	318.122	ASTPP000953	Chiral6kA05	0.0171	DMSO	CCn1c(=O)c(C)nc2cc(C(=O)OC(C)C(=O)OC)ccc21	C16H18N2O5	318.122	Z151627690
4238	XS838918a	322.107	ASTPP000953	Chiral6kA05	0.0171	DMSO	O=C1CC(Cn2c(=O)[nH]c3cccnc3c2=O)c2ccccc2N1	C17H14N4O3	322.107	Z1528526433
4239	XS837882a	338.127	ASTPP000953	Chiral6kA05	0.0171	DMSO	CC(C(=O)Nc1ccc(OCc2ccccc2)cc1)n1occc1=O	C19H18N2O4	338.127	Z1532608570
4240	XS838142a	341.12	ASTPP000953	Chiral6kA05	0.0171	DMSO	COc1cccc(C(C)C(=O)N2CCc3c(sc(N)c3C#N)C2)c1	C18H19N3O2S	341.12	Z1533266696
4241	XS839696a	406.156	ASTPP000953	Chiral6kA05	0.0171	DMSO	CCC(C)c1ccccc1OCC(=O)Nc1cccn(CCS(C)(=O)=O)c1=O	C20H26N2O5S	406.156	Z1534099839
4242	XS836924a	344.121	ASTPP000953	Chiral6kA05	0.0171	DMSO	CCCCS(=O)(=O)NCC(=O)N1CC(C)Oc2cc(F)ccc21	C15H21FN2O4S	344.121	Z1536919304
4243	XS842196a	348.122	ASTPP000953	Chiral6kA05	0.0171	DMSO	CC(NC(=O)c1cnoc1-c1ccco1)c1nc(-c2ccccc2)c[nH]1	C19H16N4O3	348.122	Z1546417465
4244	XS840727a	226.058	ASTPP000953	Chiral6kA05	0.0171	DMSO	O=C(Nc1ccncc1F)C1CCCS1	C10H11FN2OS	226.058	Z1550231345
4245	XS842193a	387.206	ASTPP000953	Chiral6kA05	0.0171	DMSO	Cc1cccc(C(NC(=O)C2CCN(c3cnccn3)CC2)c2ccccn2)c1	C23H25N5O	387.206	Z1552795494
4246	XS838146a	228.073	ASTPP000953	Chiral6kA05	0.0171	DMSO	CC1(F)CCN(C(=O)Nc2ccsc2)C1	C10H13FN2OS	228.073	Z1554801002
4247	XS839089a	314.1	ASTPP000953	Chiral6kA05	0.0171	DMSO	CCc1ncnc(NC(c2ccccc2)c2nccs2)c1F	C16H15FN4S	314.1	Z1558782126
4248	XS837529a	371.221	ASTPP000953	Chiral6kA05	0.0171	DMSO	COc1ccccc1N1CC(C(=O)N2CCCC23CCN(C)CC3)CC1=O	C21H29N3O3	371.221	Z1565106643
4249	XS837009a	366.125	ASTPP000953	Chiral6kA05	0.0171	DMSO	O=C(CNC(=O)c1ccc2c(c1)CCC2)NCC1CS(=O)(=O)CCO1	C17H22N2O5S	366.125	Z1565177544
4250	XS841845a	361.146	ASTPP000953	Chiral6kA05	0.0171	DMSO	CCCC(=O)N1CSCC1C(=O)N1CCN2CCOc3cccc1c32	C18H23N3O3S	361.146	Z1576469137
4251	XS841758a	379.204	ASTPP000953	Chiral6kA05	0.0171	DMSO	Cc1nnc(C2CCCN2C(=O)NCC2(N3CCSCC3)CCCC2)o1	C18H29N5O2S	379.204	Z1580463043
4252	XS836926a	331.068	ASTPP000953	Chiral6kA05	0.0171	DMSO	Brc1ccc2c(c1)C(N1CCc3[nH]ncc3C1)CCC2	C16H18BrN3	331.068	Z1584083921
4253	XS839960a	348.047	ASTPP000953	Chiral6kA05	0.0171	DMSO	O=C(Nc1ccc(Br)c2ccccc12)N1CCC(CO)C1	C16H17BrN2O2	348.047	Z1585340026
4254	XS840552a	348.126	ASTPP000953	Chiral6kA05	0.0171	DMSO	CCC(NC(=O)C(=O)Nc1c(C)ccn(C)c1=O)c1nc(C)cs1	C16H20N4O3S	348.126	Z1585944392
4255	XS841759a	397.219	ASTPP000953	Chiral6kA05	0.0171	DMSO	Cc1ccc(C(NC(=O)CN2CCC3(CCCN3C)CC2)c2cccs2)cc1	C23H31N3OS	397.219	Z1587272032
4256	XS842191a	430.188	ASTPP000953	Chiral6kA05	0.0171	DMSO	O=C(Nc1cc(Cl)ccc1N1CCOCC1)N1CCCC(c2nncn2C2CC2)C1	C21H27ClN6O2	430.188	Z1590965638
4257	XS841586a	445.153	ASTPP000953	Chiral6kA05	0.0171	DMSO	Cn1c(=O)c2cc(S(=O)(=O)N3CCCC(c4nncn4C4CC4)C3)cnc2n(C)c1=O	C19H23N7O4S	445.153	Z1591814755
4258	XS842625a	406.2	ASTPP000953	Chiral6kA05	0.0171	DMSO	COc1ccc(NC(=O)C(C)N2CC=C(c3ccnc4[nH]ccc34)CC2)cc1OC	C23H26N4O3	406.2	Z1592539590
4259	XS842453a	329.112	ASTPP000953	Chiral6kA05	0.0171	DMSO	Cc1cc(N2CCC(n3nc(-c4ccco4)oc3=O)C2=O)n(C)n1	C15H15N5O4	329.112	Z1607305809
4260	XS841071a	316.19	ASTPP000953	Chiral6kA05	0.0171	DMSO	CC(Nc1cnn(CCN(C)C)c1)c1ccc2c(c1)OCCO2	C17H24N4O2	316.19	Z1608034459
4261	XS837097a	221.099	ASTPP000953	Chiral6kA05	0.0171	DMSO	Cc1c(NC(C)c2ccsc2)cnn1C	C11H15N3S	221.099	Z1609326184
4262	XS842108a	335.092	ASTPP000953	Chiral6kA05	0.0171	DMSO	CC(CNC(=O)COc1ccc(Cl)c2ccccc12)CC(=O)O	C17H18ClNO4	335.092	Z1609743354
4263	XS838052a	272.131	ASTPP000953	Chiral6kA05	0.0171	DMSO	Cc1c(CNS(=O)(=O)N2CCC(C)C2)cnn1C	C11H20N4O2S	272.131	Z1615255392
4264	XS838571a	277.143	ASTPP000953	Chiral6kA05	0.0171	DMSO	CCc1cc(C(=O)N2CCCCC2C(N)=O)cc(=O)[nH]1	C14H19N3O3	277.143	Z1616093005
4265	XS840902a	372.14	ASTPP000953	Chiral6kA05	0.0171	DMSO	O=C(Nc1cnc2c(c1)CCC2)NC1CCN(c2c(F)cccc2F)C1=O	C19H18F2N4O2	372.14	Z1616434999
4266	XS842190a	442.958	ASTPP000953	Chiral6kA05	0.0171	DMSO	O=S(=O)(c1sccc1Br)N1CCCC(n2nccc2C(F)(F)F)C1	C13H13BrF3N3O2S2	442.958	Z1618641509
4267	XS839617a	363.044	ASTPP000953	Chiral6kA05	0.0171	DMSO	O=C(Cc1csc2ccc(Cl)cc12)N1CCOCC1c1ncon1	C16H14ClN3O3S	363.044	Z1619824378
4268	XS838143a	226.143	ASTPP000953	Chiral6kA05	0.0171	DMSO	Cc1cc(NC(=O)N(C)C(C)CO)nn1C	C10H18N4O2	226.143	Z1620641012
4269	XS841068a	351.133	ASTPP000953	Chiral6kA05	0.0171	DMSO	CC(c1nc(-c2ccccc2)no1)N1CCc2ncc([N+](=O)[O-])cc2C1	C18H17N5O3	351.133	Z1621650373
4270	XS841410a	416.046	ASTPP000953	Chiral6kA05	0.0171	DMSO	CN(Cc1nccn1CC(F)(F)F)CC1C(=O)Nc2cc(Br)ccc21	C16H16BrF3N4O	416.046	Z1623978768
4271	XS837093a	326.141	ASTPP000953	Chiral6kA05	0.0171	DMSO	CC(C(=O)N1CC(S(=O)(=O)NC2CCCC2)C1)n1cccn1	C14H22N4O3S	326.141	Z1638296746
4272	XS838055a	323.055	ASTPP000953	Chiral6kA05	0.0171	DMSO	CN1CC(NS(=O)(=O)c2ccc(C(F)(F)F)nc2)CC1=O	C11H12F3N3O3S	323.055	Z1643126697
4273	XS839697a	336.039	ASTPP000953	Chiral6kA05	0.0171	DMSO	O=S(=O)(NC(CO)c1ccco1)c1ccc(C(F)(F)F)nc1	C12H11F3N2O4S	336.039	Z1643186929
4274	XS841318a	429.126	ASTPP000953	Chiral6kA05	0.0171	DMSO	Cn1ccnc1C(NC(=O)Cc1cc(Cl)c2c(c1)OCCCO2)c1ccc(F)cc1	C22H21ClFN3O3	429.126	Z164917244
4275	XS836832a	341.104	ASTPP000953	Chiral6kA05	0.0171	DMSO	Cc1c(Cl)cnc(NC2CCCN(c3cccnc3)C2=O)c1C#N	C17H16ClN5O	341.104	Z1652443168
4276	XS837445a	342.217	ASTPP000953	Chiral6kA05	0.0171	DMSO	Cc1cc(C(=O)Nc2ncn(C3CCCCC3)n2)nn1C(C)C1CC1	C18H26N6O	342.217	Z1656035778
4277	XS837096a	347.149	ASTPP000953	Chiral6kA05	0.0171	DMSO	CC(NC(=O)Nc1ccc(-n2ncc3ccccc32)cc1)c1nc[nH]n1	C18H17N7O	347.149	Z1656884580
4278	XS837094a	305.174	ASTPP000953	Chiral6kA05	0.0171	DMSO	C#CCN1CCCCC1C(=O)N1CCC2(CC1)COC(=O)N2	C16H23N3O3	305.174	Z1657991114
4279	XS840557a	297.115	ASTPP000953	Chiral6kA05	0.0171	DMSO	CNc1snc(C)c1C(=O)OC(C)C(=O)N1CCCC1	C13H19N3O3S	297.115	Z166256216
4280	XS842626a	338.138	ASTPP000953	Chiral6kA05	0.0171	DMSO	CC(C)c1ccc2c(c1)C(NC(=O)c1ccc(C(N)=O)cn1)C(=O)N2	C18H18N4O3	338.138	Z1663225148
4281	XS836748a	429.141	ASTPP000953	Chiral6kA05	0.0171	DMSO	CC(=O)N1C=Cc2ccccc2C1CC(=O)NCc1nnc2ccc(C(F)(F)F)cn12	C21H18F3N5O2	429.141	Z167451626
4282	XS842712a	236.127	ASTPP000953	Chiral6kA05	0.0171	DMSO	CC1CN(c2ncc([N+](=O)[O-])cn2)C(C)(C)C1	C11H16N4O2	236.127	Z1679822068
4283	XS837092a	195.101	ASTPP000953	Chiral6kA05	0.0171	DMSO	CC(NC(=O)Nc1ncco1)C1CC1	C9H13N3O2	195.101	Z1688680531
4284	XS842194aCL	309.052	ASTPP000953	Chiral6kA05	0.0171	DMSO	Clc1cc(-c2nc(C3COCCN3)no2)cc2c1OCO2	C13H12ClN3O4	309.052	Z1695924206
4285	XS836747a	431.196	ASTPP000953	Chiral6kA05	0.0171	DMSO	COc1ccc(C(NC(=O)CCc2nnc(-c3ccc(C)cc3)o2)c2nccn2C)cc1	C24H25N5O3	431.196	Z169830214
4286	XS837098a	316.099	ASTPP000953	Chiral6kA05	0.0171	DMSO	CCC(NC(=O)c1nc(-c2ccco2)sc1C)c1ncc[nH]1	C15H16N4O2S	316.099	Z1712167747
4287	DR002074b	355.078	ASTPP000953	Chiral6kA05	0.0171	DMSO	CCOC(=O)C(C)(O)CN1CCCc2c(Br)cccc2C1	C16H22BrNO3	355.078	Z1723166698
4288	XS840130a	312.058	ASTPP000953	Chiral6kA05	0.0171	DMSO	CC1CN(S(=O)(=O)Cc2ccon2)c2cccc(F)c2O1	C13H13FN2O4S	312.058	Z1726329600
4289	XS841757a	261.127	ASTPP000953	Chiral6kA05	0.0171	DMSO	CC(Nc1cccc2cc[nH]c12)c1ccc(C#N)cc1	C17H15N3	261.127	Z1728212203
4290	XS839782a	337.079	ASTPP000953	Chiral6kA05	0.0171	DMSO	CCC(NCCc1ccnn1C)c1cc(Br)ccc1O	C15H20BrN3O	337.079	Z1731389185
4291	XS836839a	251.142	ASTPP000953	Chiral6kA05	0.0171	DMSO	CC(c1cnccn1)N1CC2(CC2)c2ccccc21	C16H17N3	251.142	Z1732210020
4292	XS841239a	338.043	ASTPP000953	Chiral6kA05	0.0171	DMSO	Fc1cc(Br)cc(C(CC2CC2)NCc2ccon2)c1	C15H16BrFN2O	338.043	Z1745950569
4293	XS836662a	331.122	ASTPP000953	Chiral6kA05	0.0171	DMSO	Cc1cn2nc(NCC3CCc4c(C(N)=O)cnn4C3)sc2n1	C14H17N7OS	331.122	Z1757794672
4294	XS841067a	349.157	ASTPP000953	Chiral6kA05	0.0171	DMSO	CS(=O)(=O)N(C1CCC1)C1CCCN(c2cnc(C#N)cn2)CC1	C16H23N5O2S	349.157	Z1758787285
4295	XS839528a	329.142	ASTPP000953	Chiral6kA05	0.0171	DMSO	CCc1nsc(N2CCC(Nc3ccc4nc(C)cn4n3)C2)n1	C15H19N7S	329.142	Z1758876487
4296	XS837358a	364.238	ASTPP000953	Chiral6kA05	0.0171	DMSO	CN(Cc1nccc(N)n1)C1CCCN(Cc2cccc3cc[nH]c23)CC1	C21H28N6	364.238	Z1759079294
4297	XS841404a	374.193	ASTPP000953	Chiral6kA05	0.0171	DMSO	CC(=O)N(Cc1cncnc1)C1CCCN(CCOCC(F)(F)F)CC1	C17H25F3N4O2	374.193	Z1760382380
4298	XS842279a	316.145	ASTPP000953	Chiral6kA05	0.0171	DMSO	Cc1nccn1CC(C)CNC(=O)c1cc2[nH]nnc2cc1F	C15H17FN6O	316.145	Z1770418478
4299	XS838056a	405.137	ASTPP000953	Chiral6kA05	0.0171	DMSO	Cc1ccc(-c2ncccc2NC(=O)NC(C)c2nnnn2-c2ccccc2)s1	C20H19N7OS	405.137	Z1781283509
4300	XS839787a	317.156	ASTPP000953	Chiral6kA05	0.0171	DMSO	COc1ccc2c(c1)C(NCCc1ccnn1C)CCCS2	C17H23N3OS	317.156	Z1782454548
4301	XS839615a	319.132	ASTPP000953	Chiral6kA05	0.0171	DMSO	O=C(OCC1CCc2ccccc21)c1cccc(-n2ccnc2)n1	C19H17N3O2	319.132	Z1787411053
4302	XS840137a	224.127	ASTPP000953	Chiral6kA05	0.0171	DMSO	CCC1(C)CN(C(=O)c2c[nH]nn2)CCO1	C10H16N4O2	224.127	Z1796306991
4303	XS841494a	366.125	ASTPP000953	Chiral6kA05	0.0171	DMSO	Cc1nc2ccc(Cl)cn2c1NC(=O)C(C)c1cn(C)c2ccccc12	C20H19ClN4O	366.125	Z1814695716
4304	XS842706a	342.172	ASTPP000953	Chiral6kA05	0.0171	DMSO	CC(c1nnnn1C1CCCCC1)n1nnc(-c2cccc(F)c2)n1	C16H19FN8	342.172	Z1815296198
4305	XS839783a	338.105	ASTPP000953	Chiral6kA05	0.0171	DMSO	Cc1cc(CC(C)Nc2ccc([N+](=O)[O-])cc2S(C)(=O)=O)n[nH]1	C14H18N4O4S	338.105	Z1815729924
4306	XS840553a	377.989	ASTPP000953	Chiral6kA05	0.0171	DMSO	CC(OC(=O)c1ccc(Br)c(S(=O)(=O)N(C)C)c1)C(N)=O	C12H15BrN2O5S	377.989	Z18201066
4307	XS841407a	347.13	ASTPP000953	Chiral6kA05	0.0171	DMSO	CC(=O)N1CCN(C(=O)C(C)n2c(C)cc(=O)c3sccc32)CC1	C17H21N3O3S	347.13	Z1833215463
4308	XS841153a	177.025	ASTPP000953	Chiral6kA05	0.0171	DMSO	N#CC1CSc2ccccc2O1	C9H7NOS	177.025	Z1837102868
4309	XS840223a	323.042	ASTPP000953	Chiral6kA05	0.0171	DMSO	CCN(C(=O)c1scc(C)c1Cl)C(C)CS(C)(=O)=O	C12H18ClNO3S2	323.042	Z1839730232
4310	XS841584a	392.221	ASTPP000953	Chiral6kA05	0.0171	DMSO	Cc1nn(C)c(C)c1C1COCCN1C(=O)c1cc2ccccc2n1CC1CC1	C23H28N4O2	392.221	Z1840613097
4311	XS842104a	322.154	ASTPP000953	Chiral6kA05	0.0171	DMSO	Cn1ncc2c(=O)[nH]c(N3CCC4(CNc5ccccc54)C3)nc21	C17H18N6O	322.154	Z1883396338
4312	XS841580a	361.121	ASTPP000953	Chiral6kA05	0.0171	DMSO	Cc1nnc(C2COCCN2Cc2nc3sc(C)c(C)c3c(=O)[nH]2)o1	C16H19N5O3S	361.121	Z1887820971
4313	XS838140a	274.121	ASTPP000953	Chiral6kA05	0.0171	DMSO	CNS(=O)(=O)CC1CCCN1Cc1nnn(C)n1	C9H18N6O2S	274.121	Z1891602018
4314	XS842106a	278.131	ASTPP000953	Chiral6kA05	0.0171	DMSO	Cc1csc(C2CCCCN2Cc2nnn(C)n2)n1	C12H18N6S	278.131	Z1891602890
4315	XS839785a	326.063	ASTPP000953	Chiral6kA05	0.0171	DMSO	CCc1noc(CC)c1CNC(C)c1ccc(Br)o1	C14H19BrN2O2	326.063	Z1895863612
4316	XS837446a	331.153	ASTPP000953	Chiral6kA05	0.0171	DMSO	O=C(c1cccc([N+](=O)[O-])c1)N1CCN(CC2CCC=CO2)CC1	C17H21N3O4	331.153	Z1897002601
4317	XS841848a	307.109	ASTPP000953	Chiral6kA05	0.0171	DMSO	Cn1c(NC(=O)C2CCC(C)(C)O2)nc2cc(Cl)ccc21	C15H18ClN3O2	307.109	Z1899602209
4318	XS840218a	264.147	ASTPP000953	Chiral6kA05	0.0171	DMSO	COc1ccc(N(C)C(=O)C2CCCOCC2)nc1	C14H20N2O3	264.147	Z1900951813
4319	XS839786a	346.158	ASTPP000953	Chiral6kA05	0.0171	DMSO	Cc1cnc(C(C)NCC(=O)N2CCN(c3cnccn3)CC2)s1	C16H22N6OS	346.158	Z1902766385
4320	XS838225a	299.009	ASTPP000953	Chiral6kA05	0.0171	DMSO	CC(NCc1ccnn1C)c1cc(Br)cs1	C11H14BrN3S	299.009	Z1904495760
4321	XS839613a	320.112	ASTPP000953	Chiral6kA05	0.0171	DMSO	CC(NC(=O)CNC(=O)c1cc([N+](=O)[O-])cn1C)c1ccco1	C14H16N4O5	320.112	Z190784452
4322	XS839781a	327.085	ASTPP000953	Chiral6kA05	0.0171	DMSO	O=S(=O)(c1ccc(N2CCCC2c2ccn[nH]2)cc1)C(F)F	C14H15F2N3O2S	327.085	Z1910883125
4323	XS836667a	259.135	ASTPP000953	Chiral6kA05	0.0171	DMSO	CCNC(=O)NC(=O)CN1CCSCCC1C	C11H21N3O2S	259.135	Z1912421128
4324	XS842624a	307.143	ASTPP000953	Chiral6kA05	0.0171	DMSO	CC(NC(=O)Nc1nccn1-c1ccccc1)c1cccnc1	C17H17N5O	307.143	Z1912977743
4325	XS839961a	326.141	ASTPP000953	Chiral6kA05	0.0171	DMSO	Cc1nc(NS(=O)(=O)C(C)C(=O)N(C)C)nc2c1CCCC2	C14H22N4O3S	326.141	Z1913257421
4326	XS841843a	306.093	ASTPP000953	Chiral6kA05	0.0171	DMSO	COc1ccc2ccc(OCC3CCS(=O)(=O)C3)cc2c1	C16H18O4S	306.093	Z1918215459
4327	XS838834a	320.131	ASTPP000953	Chiral6kA05	0.0171	DMSO	O=C1CC2(CCSC2)C(=O)N1Cc1nnc2n1CCCCC2	C15H20N4O2S	320.131	Z1918232900
4328	XS842192a	303.17	ASTPP000953	Chiral6kA05	0.0171	DMSO	O=C1CC2(CCN(c3nccc(N4CCOCC4)n3)C2)CN1	C15H21N5O2	303.17	Z1918688040
4329	XS838051a	338.005	ASTPP000953	Chiral6kA05	0.0171	DMSO	CCc1n[nH]c(C(=O)NCC(C)S(N)(=O)=O)c1Br	C9H15BrN4O3S	338.005	Z1927548225
4330	XS840042a	326.13	ASTPP000953	Chiral6kA05	0.0171	DMSO	CC1CN(S(=O)(=O)c2ccccc2N)CC2(CCOCC2)O1	C15H22N2O4S	326.13	Z1930341517
4331	XS837619a	441.19	ASTPP000953	Chiral6kA05	0.0171	DMSO	COc1ccc(OC)c(C2=NOC(C(=O)N3CCC(NC(=O)c4occc4C)CC3)C2)c1	C23H27N3O6	441.19	Z1939795973
4332	XS842705a	387.148	ASTPP000953	Chiral6kA05	0.0171	DMSO	CN(C)c1noc(C2CCCN(C(=O)c3csc(-c4cnn(C)c4)n3)C2)n1	C17H21N7O2S	387.148	Z1954641607
4333	XS837708a	356.174	ASTPP000953	Chiral6kA05	0.0171	DMSO	Cc1c(C(=O)N2CC(C)(C)OC3(CCOC3)C2)c(O)nc2ccccc12	C20H24N2O4	356.174	Z1954688278
4334	XS841667a	270.137	ASTPP000953	Chiral6kA05	0.0171	DMSO	Cc1ccc(-c2ccc(C)c(NC3CCNC3=O)c2)o1	C16H18N2O2	270.137	Z1956786778
4335	XS840556a	287.091	ASTPP000953	Chiral6kA05	0.0171	DMSO	CC(OC(=O)c1ccc2ccccc2n1)C(=O)NC(N)=O	C14H13N3O4	287.091	Z19716296
4336	XS840555a	328.002	ASTPP000953	Chiral6kA05	0.0171	DMSO	CC(OC(=O)c1ccco1)C(=O)Nc1ncc(Cl)cc1Cl	C13H10Cl2N2O4	328.002	Z19719334
4337	XS841154aCL	178.111	ASTPP000953	Chiral6kA05	0.0171	DMSO	CNC(CC(N)=O)c1ccccc1	C10H14N2O	178.111	Z1973465546
4338	XS836669a	446.09	ASTPP000953	Chiral6kA05	0.0171	DMSO	COc1ccc([N+](=O)[O-])cc1S(=O)(=O)N1CCNC(=O)C1Cc1nc2ccccc2o1	C19H18N4O7S	446.09	Z1981241471
4339	XS839788a	306.149	ASTPP000953	Chiral6kA05	0.0171	DMSO	CN(C)c1noc(CN2CCC(Oc3cccc(F)c3)C2)n1	C15H19FN4O2	306.149	Z1989750882
4340	XS836576a	436.153	ASTPP000953	Chiral6kA05	0.0171	DMSO	Cn1c(-c2ccc([N+](=O)[O-])cc2)nnc1N1CCCC(S(=O)(=O)N2CCOCC2)C1	C18H24N6O5S	436.153	Z2007962104
4341	XS839178a	339.158	ASTPP000953	Chiral6kA05	0.0171	DMSO	O=C(c1ccccc1)N1CCC(Cn2nc3c(cc2=O)COCC3)C1	C19H21N3O3	339.158	Z2010345149
4342	XS836835a	340.121	ASTPP000953	Chiral6kA05	0.0171	DMSO	Nc1ccc([N+](=O)[O-])c(N2CCCC(N3CCCS3(=O)=O)C2)c1	C14H20N4O4S	340.121	Z2010659896
4343	XS841582a	337.079	ASTPP000953	Chiral6kA05	0.0171	DMSO	Nc1ncc(C(=O)N2CCC(F)(c3ccccc3F)C2)cc1Cl	C16H14ClF2N3O	337.079	Z2020721945
4344	XS839700a	371.091	ASTPP000953	Chiral6kA05	0.0171	DMSO	Cc1cccc2c1NC(=O)C21C(C#N)=C(N)Oc2c1c(=O)oc1ccccc21	C21H13N3O4	371.091	Z2035268260
4345	XS841234a	365.087	ASTPP000953	Chiral6kA05	0.0171	DMSO	CC(C(=O)N(C)C)S(=O)(=O)Nc1nc2c(s1)CCc1ccccc1-2	C16H19N3O3S2	365.087	Z2041155177
4346	XS836575a	320.119	ASTPP000953	Chiral6kA05	0.0171	DMSO	C#CC(C)NS(=O)(=O)c1ccc2c(c1)CCN(C(C)=O)CC2	C16H20N2O3S	320.119	Z2043008654
4347	XS837965a	377.152	ASTPP000953	Chiral6kA05	0.0171	DMSO	Cc1nn(C)c(=O)c(-c2nc(CN3CCCC(O)(C(N)=O)C3)cs2)c1C	C17H23N5O3S	377.152	Z2058559868
4348	XS838053a	305.072	ASTPP000953	Chiral6kA05	0.0171	DMSO	CC(NS(=O)(=O)c1cccc(-c2ccccc2)c1)C(=O)O	C15H15NO4S	305.072	Z2066018336
4349	XS839527a	299.15	ASTPP000953	Chiral6kA05	0.0171	DMSO	CC(O)(CN1Cc2ccccc2C2(CCC2)C1)C(F)(F)F	C16H20F3NO	299.15	Z2069802172
4350	XS841581a	373.152	ASTPP000953	Chiral6kA05	0.0171	DMSO	O=S1(=O)CCC(O)(CN2CCC(C(F)c3ccccc3F)CC2)CC1	C18H25F2NO3S	373.152	Z2069908962
4351	XS839441a	402.169	ASTPP000953	Chiral6kA05	0.0171	DMSO	Cc1nc2c3cccnc3nn2c(C)c1CCC(=O)OCC1Cc2ccccc2O1	C23H22N4O3	402.169	Z2072714384
4352	XS839955a	233.153	ASTPP000953	Chiral6kA05	0.0171	DMSO	COC(CNc1cc(C#N)ccn1)C(C)(C)C	C13H19N3O	233.153	Z2091475747
4353	XS838485a	396.063	ASTPP000953	Chiral6kA05	0.0171	DMSO	CCC(=O)NC1CCN(S(=O)(=O)c2ccccc2S(=O)(=O)C(F)F)C1	C14H18F2N2O5S2	396.063	Z2097151369
4354	XS840387a	434.199	ASTPP000953	Chiral6kA05	0.0171	DMSO	CCC(C)c1ccc(S(=O)(=O)N2CCN(Cc3cc(=O)n(C)c(=O)n3C)CC2)cc1	C21H30N4O4S	434.199	Z213362674
4355	XS839443a	306.063	ASTPP000953	Chiral6kA05	0.0171	DMSO	O=C1NC(CNC(=O)c2ccc(F)cc2C(F)(F)F)CO1	C12H10F4N2O3	306.063	Z2141632680
4356	XS836837a	295.145	ASTPP000953	Chiral6kA05	0.0171	DMSO	CC(Cc1ccc(Cl)cc1)N(C)CCN1CCNC1=O	C15H22ClN3O	295.145	Z2149127172
4357	XS840219a	322.2	ASTPP000953	Chiral6kA05	0.0171	DMSO	CCCCNC(=O)c1c(NC(=O)C2CCCCO2)nc(C)n1C	C16H26N4O3	322.2	Z2149780215
4358	XS837007a	304.114	ASTPP000953	Chiral6kA05	0.0171	DMSO	FC1(F)CCC(c2nc(Cc3ccc4cn[nH]c4c3)no2)C1	C15H14F2N4O	304.114	Z2159804949
4359	XS840390a	329.036	ASTPP000953	Chiral6kA05	0.0171	DMSO	O=S(=O)(NC(c1cccs1)C1CC1)c1ccc(F)c(F)c1	C14H13F2NO2S2	329.036	Z216465844
4360	XS836495a	331.135	ASTPP000953	Chiral6kA05	0.0171	DMSO	N#CC1(CS(=O)(=O)N2CCCN3c4ccccc4CC3C2)CC1	C17H21N3O2S	331.135	Z2167025922
4361	XS840224a	401.177	ASTPP000953	Chiral6kA05	0.0171	DMSO	CN(C)C(=O)c1cccc(CCNC2CCCc3ccc(S(N)(=O)=O)cc32)c1	C21H27N3O3S	401.177	Z2171302970
4362	XS840730a	402.142	ASTPP000953	Chiral6kA05	0.0171	DMSO	CN(CC1CC12CCN(Cc1cn3ccc(Br)cc3n1)CC2)C1CC1	C20H27BrN4	402.142	Z2176722561
4363	XS841498a	429.193	ASTPP000953	Chiral6kA05	0.0171	DMSO	COCc1nccc(C2CCCN(c3ncc(C(=O)NC4CCCC4)cc3Cl)C2)n1	C22H28ClN5O2	429.193	Z2179145491
4364	XS836491a	291.103	ASTPP000953	Chiral6kA05	0.0171	DMSO	CC1CN(Cc2cc(Cl)c3ccccc3c2O)CCO1	C16H18ClNO2	291.103	Z219164856
4365	XS838139a	262.205	ASTPP000953	Chiral6kA05	0.0171	DMSO	CN1CCC2(CCN(C(=O)C34CCC(CC3)C4)C2)C1	C16H26N2O	262.205	Z2210179338
4366	XS841495a	365.093	ASTPP000953	Chiral6kA05	0.0171	DMSO	O=C(Nc1ccc(Oc2ccncc2)c(Cl)c1)C1Cc2ccncc2C1	C20H16ClN3O2	365.093	Z2219708661
4367	XS838569a	319.132	ASTPP000953	Chiral6kA05	0.0171	DMSO	O=C(c1c[nH]c2ccncc2c1=O)N1CCC(c2ccccc2)C1	C19H17N3O2	319.132	Z2228940258
4368	XS841583a	447.025	ASTPP000953	Chiral6kA05	0.0171	DMSO	O=S(=O)(c1cccc2ncccc12)N(CC1CCCO1)c1ccc(Br)cn1	C19H18BrN3O3S	447.025	Z2234144850
4369	XS842459a	296.05	ASTPP000953	Chiral6kA05	0.0171	DMSO	CC(c1ccc(Cl)cc1)N(C)C(=O)Nc1cnsn1	C12H13ClN4OS	296.05	Z2234866586
4370	XS840386a	448.176	ASTPP000953	Chiral6kA05	0.0171	DMSO	CC(C(=O)Nc1ccc(F)c(F)c1F)N1CCN(S(=O)(=O)N2CCCCCC2)CC1	C19H27F3N4O3S	448.176	Z225137398
4371	XS839265a	325.227	ASTPP000953	Chiral6kA05	0.0171	DMSO	c1ccc(-n2nnnc2CCNC2CCCC23CCCCC3)cc1	C19H27N5	325.227	Z2263144629
4372	XS836751a	398.159	ASTPP000953	Chiral6kA05	0.0171	DMSO	CCN(CC1COc2ccccc2O1)C(=O)Cn1c(=O)c(C#N)cn(CC)c1=O	C20H22N4O5	398.159	Z226859750
4373	XS840135a	339.17	ASTPP000953	Chiral6kA05	0.0171	DMSO	CCOc1nc2cc(C(=O)Nc3cnn(C(C)C4CC4)c3)ccc2[nH]1	C18H21N5O2	339.17	Z2273961818
4374	XS837616a	399.163	ASTPP000953	Chiral6kA05	0.0171	DMSO	CN(C(=O)N1CCCC1COc1ccc(S(N)(=O)=O)cc1F)C1CCCC1	C18H26FN3O4S	399.163	Z2279032421
4375	XS841935a	353.13	ASTPP000953	Chiral6kA05	0.0171	DMSO	O=C(NCC1(O)CCS(=O)(=O)C1)c1cccc(OC2CCCC2)c1	C17H23NO5S	353.13	Z2283141538
4376	XS839876a	303.129	ASTPP000953	Chiral6kA05	0.0171	DMSO	COCC1(C)CCN(C(=O)Cc2cc3ccccc3s2)C1	C17H21NO2S	303.129	Z2284537500
4377	XS839356a	366.105	ASTPP000953	Chiral6kA05	0.0171	DMSO	CC(c1ccc(-c2nc(-c3ncn(CC(N)=O)n3)no2)cc1)C(F)(F)F	C15H13F3N6O2	366.105	Z2285755662
4378	XS839956a	300.145	ASTPP000953	Chiral6kA05	0.0171	DMSO	FC(F)(F)c1cccc(CNC2CCC23CCOCC3)n1	C15H19F3N2O	300.145	Z2286286617
4379	XS836833a	337.135	ASTPP000953	Chiral6kA05	0.0171	DMSO	CC1c2cc3c(cc2C2(CCCC2)CN1S(C)(=O)=O)OCCO3	C17H23NO4S	337.135	Z228714490
4380	XS841847a	273.148	ASTPP000953	Chiral6kA05	0.0171	DMSO	CCC(C(=O)O)N(C)Cc1nc(-c2ccccc2)c[nH]1	C15H19N3O2	273.148	Z2295228905
4381	XS329697b	327.108	ASTPP000953	Chiral6kA05	0.0171	DMSO	O=C(c1cccc2c1CCC2)N1CCC(C(=O)O)(C(F)(F)F)C1	C16H16F3NO3	327.108	Z2295981257
4382	XS840980a	329.149	ASTPP000953	Chiral6kA05	0.0171	DMSO	CN(Cc1cccc2[nH]ccc12)C(=O)NCC1CC(C(N)=O)=NO1	C16H19N5O3	329.149	Z2307731879
4383	XS840217a	343.182	ASTPP000953	Chiral6kA05	0.0171	DMSO	COCCCS(=O)(=O)C(C)C(=O)NC12CC3CC(CC(C3)C1)C2	C17H29NO4S	343.182	Z2352349536
4384	XS842197a	215.078	ASTPP000953	Chiral6kA05	0.0171	DMSO	FCC1CN(Cc2ccsc2)CCO1	C10H14FNOS	215.078	Z2352767310
4385	XS839957a	272.181	ASTPP000953	Chiral6kA05	0.0171	DMSO	CC(C)n1cc(CNCC2CCNCC2(F)F)cn1	C13H22F2N4	272.181	Z2354720203
4386	XS840306a	326.211	ASTPP000953	Chiral6kA05	0.0171	DMSO	Cc1c(NC2CCc3cccnc3CC2)cnn1C1CCOCC1	C19H26N4O	326.211	Z2373201513
4387	XS839873a	306.206	ASTPP000953	Chiral6kA05	0.0171	DMSO	CC(C(=O)Nc1cccc(NC(=O)NN(C)C)c1)C(C)(C)C	C16H26N4O2	306.206	Z2379491888
4388	XS839526a	250.107	ASTPP000953	Chiral6kA05	0.0171	DMSO	C#CC(C)(CC)NC(=O)Cn1cc([N+](=O)[O-])cn1	C11H14N4O3	250.107	Z2379495248
4389	XS840304a	308.164	ASTPP000953	Chiral6kA05	0.0171	DMSO	CCn1c(=O)c(N(C)C(C)c2ccccn2)nc2ccccc21	C18H20N4O	308.164	Z2379571441
4390	XS836921a	323.142	ASTPP000953	Chiral6kA05	0.0171	DMSO	CC1CNCCN1C(=O)Cc1csc(N2CCCNC2=O)n1	C14H21N5O2S	323.142	Z2379802292
4391	XS839531a	346.144	ASTPP000953	Chiral6kA05	0.0171	DMSO	N#Cc1cc(C(=O)N2CCN(C3(C(N)=O)CCOC3)CC2)ccc1F	C17H19FN4O3	346.144	Z2385710233
4392	XS842021a	307.226	ASTPP000953	Chiral6kA05	0.0171	DMSO	CC(CC1CCCC1)C(=O)N1CCC2(CC1)CNC(=O)N2C	C17H29N3O2	307.226	Z2408253907
4393	XS836581a	340.182	ASTPP000953	Chiral6kA05	0.0171	DMSO	CS(=O)(=O)N1CCCC(C(=O)NC23CC4CC(CC(C4)C2)C3)C1	C17H28N2O3S	340.182	Z243202384
4394	XS838145a	279.137	ASTPP000953	Chiral6kA05	0.0171	DMSO	CC1CN(Cc2ccncc2C#N)Cc2ccccc2O1	C17H17N3O	279.137	Z2436869783
4395	XS840728a	242.107	ASTPP000953	Chiral6kA05	0.0171	DMSO	COc1cc(OC)c(NC(=O)C(C)N)cc1F	C11H15FN2O3	242.107	Z2438715076
4396	XS836489a	304.106	ASTPP000953	Chiral6kA05	0.0171	DMSO	Cc1cc(F)cc(S(=O)(=O)N2CCNCC(C)(F)C2)c1	C13H18F2N2O2S	304.106	Z2444107347
4397	XS839530a	340.145	ASTPP000953	Chiral6kA05	0.0171	DMSO	Nc1ccc(C2CCCN2Cc2nc(-c3ccccc3F)no2)nn1	C17H17FN6O	340.145	Z2448410780
4398	XS839875a	335.257	ASTPP000953	Chiral6kA05	0.0171	DMSO	CCOCn1nc(C)c(CC(C)C(=O)NC2(C)CCCCC2)c1C	C19H33N3O2	335.257	Z2453049134
4399	XS836749a	387.171	ASTPP000953	Chiral6kA05	0.0171	DMSO	COC(=O)C1=C(C)N(CC(C)C)C(=O)NC1c1ccc(-n2cncn2)c(F)c1	C19H22FN5O3	387.171	Z246861118
4400	XS838741a	328.126	ASTPP000953	Chiral6kA05	0.0171	DMSO	Cn1cnnc1C1COCCN1Cc1cnc(C(F)(F)F)nc1	C13H15F3N6O	328.126	Z2473456700
4401	XS842024a	275.152	ASTPP000953	Chiral6kA05	0.0171	DMSO	Cc1cccc(C2=CCN(CC(C)(O)C(=O)O)CC2)c1	C16H21NO3	275.152	Z2483091045
4402	XS056501c	420.107	ASTPP000953	Chiral6kA05	0.0171	DMSO	Cc1nc2ccccc2nc1COC(=O)C(C)N1C(=O)c2cccc([N+](=O)[O-])c2C1=O	C21H16N4O6	420.107	Z24831864
4403	XS842366a	314.095	ASTPP000953	Chiral6kA05	0.0171	DMSO	CC(NC(=O)c1c[nH]nc1-c1ccccc1)c1nnc(N)s1	C14H14N6OS	314.095	Z2492445256
4404	XS841324a	397.248	ASTPP000953	Chiral6kA05	0.0171	DMSO	CCCc1c(NC(=O)NCC2CCC3(CCCC3)O2)cnn1-c1cc(C)ccn1	C22H31N5O2	397.248	Z2494758770
4405	XS841849a	340.193	ASTPP000953	Chiral6kA05	0.0171	DMSO	CCn1ccnc1CN1CCCN(CC2CCCS2(=O)=O)CC1	C16H28N4O2S	340.193	Z2510216024
4406	XS839959a	222.137	ASTPP000953	Chiral6kA05	0.0171	DMSO	CC(NC(=O)c1cccn1C)C1(CO)CC1	C12H18N2O2	222.137	Z2512597904
4407	XS838054a	227.063	ASTPP000953	Chiral6kA05	0.0171	DMSO	Fc1ncc(Cl)c(NC2CC=CCC2)n1	C10H11ClFN3	227.063	Z2514791804
4408	XS836925a	321.161	ASTPP000953	Chiral6kA05	0.0171	DMSO	Clc1cccc(N2CCN(CC3CCC4(CNC4)O3)CC2)c1	C17H24ClN3O	321.161	Z2605355119
4409	XS837883a	312.12	ASTPP000953	Chiral6kA05	0.0171	DMSO	NC(CNC(=O)c1cccn2cc(C(F)(F)F)nc12)C1CC1	C14H15F3N4O	312.12	Z2606142521
4410	XS841323a	388.137	ASTPP000953	Chiral6kA05	0.0171	DMSO	CC1(C)CN(S(=O)(=O)CC2(C#N)CC2)C1c1nccn1-c1ccc(F)cc1	C19H21FN4O2S	388.137	Z2608355636
4411	XS836838a	338.084	ASTPP000953	Chiral6kA05	0.0171	DMSO	O=C(CC1Sc2ccccc2NC1=O)Nc1ccc2[nH]ncc2c1	C17H14N4O2S	338.084	Z261777288
4412	XS840131a	312.159	ASTPP000953	Chiral6kA05	0.0171	DMSO	COCc1nccc(NC(=O)N2Cc3ccccc3CC2C)n1	C17H20N4O2	312.159	Z2626832941
4413	XS836582a	365.07	ASTPP000953	Chiral6kA05	0.0171	DMSO	Cc1ccc(C(NC(=O)Cn2ncc(Cl)c(Cl)c2=O)C2CC2)cc1	C17H17Cl2N3O2	365.07	Z262789022
4414	XS839874a	347.115	ASTPP000953	Chiral6kA05	0.0171	DMSO	COc1c(C(=O)N(C)C(C)c2nc3cc(Cl)ccc3[nH]2)cnn1C	C16H18ClN5O2	347.115	Z2640998272
4415	XS842022a	276.159	ASTPP000953	Chiral6kA05	0.0171	DMSO	CN(C)c1ncccc1C(=O)NC1CCNC(=O)CC1	C14H20N4O2	276.159	Z2641723695
4416	XS838922a	334.2	ASTPP000953	Chiral6kA05	0.0171	DMSO	CCC1(Cn2cc(C(=O)N3CC(C)OC4(CCC4)C3)nn2)COC1	C17H26N4O3	334.2	Z2642214641
4417	XS839870a	342.147	ASTPP000953	Chiral6kA05	0.0171	DMSO	CCCCN(C)S(=O)(=O)NC(c1cnn(C)c1)c1noc(C)n1	C13H22N6O3S	342.147	Z2677388256
4418	XS839869a	277.143	ASTPP000953	Chiral6kA05	0.0171	DMSO	COc1ccccc1CNC(C)Cn1nc(C)oc1=O	C14H19N3O3	277.143	Z2677923237
4419	XS838400a	217.083	ASTPP000953	Chiral6kA05	0.0171	DMSO	Fc1cncc(N2CCC(C(F)F)C2)n1	C9H10F3N3	217.083	Z2682946047
4420	XS839872a	327.105	ASTPP000953	Chiral6kA05	0.0171	DMSO	CCC(C)n1ncc(NS(=O)(=O)c2cc(O)cc(F)c2)c1C	C14H18FN3O3S	327.105	Z2683053506
4421	XS837444a	229.11	ASTPP000953	Chiral6kA05	0.0171	DMSO	CC(Nc1cccc2c1OCC2)c1ccoc1	C14H15NO2	229.11	Z2699449970
4422	XS840132a	379.097	ASTPP000953	Chiral6kA05	0.0171	DMSO	CC(C)C(NCc1coc(-c2cc(Cl)cc(Cl)c2)n1)c1nncn1C	C17H19Cl2N5O	379.097	Z2704506468
4423	XS842370a	377.151	ASTPP000953	Chiral6kA05	0.0171	DMSO	CC1(C)Cc2ccc(Cl)c(NC(=O)NC3CCN(C4CCC4)C3=O)c2O1	C19H24ClN3O3	377.151	Z2710361751
4424	XS838745a	366.051	ASTPP000953	Chiral6kA05	0.0171	DMSO	Brc1ccc(-c2n[nH]cc2CN2CCN3CCCC3C2)s1	C15H19BrN4S	366.051	Z2715852047
4425	XS841673a	339.195	ASTPP000953	Chiral6kA05	0.0171	DMSO	O=C(c1cccc(Cn2cccn2)c1)N1CCCC2(CCCO2)CC1	C20H25N3O2	339.195	Z2736841993
4426	XS842543a	347.13	ASTPP000953	Chiral6kA05	0.0171	DMSO	O=C(Nc1cccc(S(=O)(=O)NC2=NCCC2)c1)C1CC=CCC1	C17H21N3O3S	347.13	Z27434029
4427	XS839871a	318.095	ASTPP000953	Chiral6kA05	0.0171	DMSO	COC(=O)c1nccc(Cl)c1CN1CCC(F)(F)C(C)C1	C14H17ClF2N2O2	318.095	Z2754369175
4428	XS838743a	320.094	ASTPP000953	Chiral6kA05	0.0171	DMSO	Cc1csc2ncnc(NCC34COCCN3C(=O)OC4)c12	C14H16N4O3S	320.094	Z2762597434
4429	XS840732a	278.134	ASTPP000953	Chiral6kA05	0.0171	DMSO	Cn1c(N2CCCC3(C2)CC3(F)F)nc2cnccc21	C14H16F2N4	278.134	Z2770851612
4430	XS840044a	336.169	ASTPP000953	Chiral6kA05	0.0171	DMSO	CC(C)(CO)N1CCN(C(=O)C2COc3ccc(O)cc3O2)CC1	C17H24N2O5	336.169	Z2773737117
4431	XS839438a	293.145	ASTPP000953	Chiral6kA05	0.0171	DMSO	FC(F)CN1CCC(CNc2ccc3nccnc3n2)C1	C14H17F2N5	293.145	Z2787447782
4432	XS840729a	307.153	ASTPP000953	Chiral6kA05	0.0171	DMSO	CC(C)(C)c1nc(-c2nc(COCC3CCOC3)no2)co1	C15H21N3O4	307.153	Z2789592261
4433	XS840133a	339.147	ASTPP000953	Chiral6kA05	0.0171	DMSO	COc1ccc(N(C)C(=O)CC2(C(=O)O)CCc3ccccc32)cc1	C20H21NO4	339.147	Z2793498024
4434	XS841671a	325.131	ASTPP000953	Chiral6kA05	0.0171	DMSO	O=C(O)C(CC(=O)N1CCC=C(c2ccco2)C1)c1ccccc1	C19H19NO4	325.131	Z2793503453
4435	XS842707a	380.048	ASTPP000953	Chiral6kA05	0.0171	DMSO	CN(C)c1noc(CN2CCC(C(=O)O)c3cc(Br)ccc32)n1	C15H17BrN4O3	380.048	Z2795242927
4436	XS842542a	262.087	ASTPP000953	Chiral6kA05	0.0171	DMSO	CCC(C)C(=O)Nc1ccc(Cl)c2cccnc12	C14H15ClN2O	262.087	Z280862074
4437	XS836744a	342.11	ASTPP000953	Chiral6kA05	0.0171	DMSO	O=C(Oc1ccc2c(c1)OCO2)c1ccc(OCC2CCCO2)cc1	C19H18O6	342.11	Z28246127
4438	XS838564a	165.127	ASTPP000953	Chiral6kA05	0.0171	DMSO	CC=Cc1cn(C(C)CC)nn1	C9H15N3	165.127	Z2845709873
4439	XS837440a	283.095	ASTPP000953	Chiral6kA05	0.0171	DMSO	FC(F)C1CNCCN1Cc1nsc2ccccc12	C13H15F2N3S	283.095	Z2853691288
4440	XS837615a	295.19	ASTPP000953	Chiral6kA05	0.0171	DMSO	CN(C(=O)NC1C(=O)NCC12CCOCC2)C1CCCC1	C15H25N3O3	295.19	Z2862438802
4441	XS841936a	338.211	ASTPP000953	Chiral6kA05	0.0171	DMSO	Cc1nc(C2CCCN2CCC(=O)N2CCc3ccccc32)[nH]c1C	C20H26N4O	338.211	Z2863939175
4442	XS840982a	354.122	ASTPP000953	Chiral6kA05	0.0171	DMSO	O=C(NC(C1CCCC1)C(F)(F)F)N1CC(C2CS(=O)(=O)C2)C1	C14H21F3N2O3S	354.122	Z2868881540
4443	XS836492a	394.105	ASTPP000953	Chiral6kA05	0.0171	DMSO	O=C(c1c(C(F)F)nc2cnccn12)N1CCOCC1c1cc(F)cc(F)c1	C18H14F4N4O2	394.105	Z2874496145
4444	XS841157aCL	240.985	ASTPP000953	Chiral6kA05	0.0171	DMSO	NC1Cc2cc(Br)cnc2NC1=O	C8H8BrN3O	240.985	Z2895166305
4445	XS837359a	290.138	ASTPP000953	Chiral6kA05	0.0171	DMSO	Cc1cc(CNc2nnc(C3CC34CCOCC4)o2)no1	C14H18N4O3	290.138	Z2896133642
4446	XS841668a	289.098	ASTPP000953	Chiral6kA05	0.0171	DMSO	CCN(C(=O)C(C)c1cnccn1)c1cccc(Cl)c1	C15H16ClN3O	289.098	Z2905234306
4447	XS837707a	303.115	ASTPP000953	Chiral6kA05	0.0171	DMSO	O=C(Nc1cccc(Cc2nn[nH]n2)c1)C1CCCCS1	C14H17N5OS	303.115	Z2911306796
4448	XS839179a	311.094	ASTPP000953	Chiral6kA05	0.0171	DMSO	CCc1noc(C)c1-c1noc(CC2CCCS2(=O)=O)n1	C13H17N3O4S	311.094	Z2924071921
4449	XS842023a	313.092	ASTPP000953	Chiral6kA05	0.0171	DMSO	CCN1CC(NS(=O)(=O)c2ccsc2C#N)C(C)(C)C1	C13H19N3O2S2	313.092	Z2936910553
4450	XS836666a	360.151	ASTPP000953	Chiral6kA05	0.0171	DMSO	CC(C)C(C)NC(=O)c1ccccc1S(=O)(=O)N(C)c1ccccc1	C19H24N2O3S	360.151	Z29414408
4451	XS841406a	341.152	ASTPP000953	Chiral6kA05	0.0171	DMSO	CC(c1ncccn1)N1CCN(S(=O)(=O)N2CCOCC2)CC1	C14H23N5O3S	341.152	Z2945675830
4452	XS842110a	301.126	ASTPP000953	Chiral6kA05	0.0171	DMSO	CC1CN(Cc2nnnn2CC(F)(F)F)Cc2c[nH]nc21	C11H14F3N7	301.126	Z2951863925
4453	XS841320a	344.207	ASTPP000953	Chiral6kA05	0.0171	DMSO	Cc1n[nH]c(N2CCN(C3CCCN(c4ccn(C)n4)C3=O)CC2)n1	C16H24N8O	344.207	Z2952185226
4454	XS838314a	356.157	ASTPP000953	Chiral6kA05	0.0171	DMSO	Cc1cc2nccc(NC(=O)NCCC(NC3CC3)C(F)(F)F)n2n1	C15H19F3N6O	356.157	Z2953623253
4455	XS837967a	298.099	ASTPP000953	Chiral6kA05	0.0171	DMSO	CC(CNC(=O)c1cccc2c1CCOC2)S(N)(=O)=O	C13H18N2O4S	298.099	Z2958183540
4456	XS837271a	321.101	ASTPP000953	Chiral6kA05	0.0171	DMSO	CCOC(=O)C1=CCC(NC(=O)c2c(F)ccc3c2OCO3)C1	C16H16FNO5	321.101	Z2961092569
4457	XS841405a	342.105	ASTPP000953	Chiral6kA05	0.0171	DMSO	O=C(Cc1cccc(C(F)(F)F)n1)N1CCOCC1c1nnn[nH]1	C13H13F3N6O2	342.105	Z2961216294
4458	XS838229a	346.169	ASTPP000953	Chiral6kA05	0.0171	DMSO	O=C(Cn1ccc2ccc(F)cc21)NCC1CCC2(CCOCC2)O1	C19H23FN2O3	346.169	Z2962133472
4459	XS838141a	311.127	ASTPP000953	Chiral6kA05	0.0171	DMSO	O=C(Cc1cc2ccccc2o1)Nc1ccnn1C1CCOC1	C17H17N3O3	311.127	Z2964740251
4460	XS841846a	349.065	ASTPP000953	Chiral6kA05	0.0171	DMSO	CC(NC(=O)c1ccc(Cl)c(N2CCCC2=O)c1)c1cncs1	C16H16ClN3O2S	349.065	Z2965321376
4461	XS838231a	239.109	ASTPP000953	Chiral6kA05	0.0171	DMSO	CC1CSCCCN1C(=O)Cc1cnc[nH]1	C11H17N3OS	239.109	Z2965560361
4462	XS839005a	307.083	ASTPP000953	Chiral6kA05	0.0171	DMSO	COc1cccc2c1OCCN(C(=O)C(F)C(F)(F)F)C2	C13H13F4NO3	307.083	Z2967078004
4463	XS842109a	334.179	ASTPP000953	Chiral6kA05	0.0171	DMSO	c1ccc(Oc2cccc(CN3CCCC(c4ncc[nH]4)C3)c2)nc1	C20H22N4O	334.179	Z2967969689
4464	XS840136a	348.131	ASTPP000953	Chiral6kA05	0.0171	DMSO	Cc1ncc2c(n1)CCCC2Nc1nccn2nc(C(F)(F)F)cc12	C16H15F3N6	348.131	Z2969743451
4465	XS842107a	321.145	ASTPP000953	Chiral6kA05	0.0171	DMSO	Cn1cnnc1C1CCCN1c1nc2ccccc2n2nnnc12	C15H15N9	321.145	Z2970865152
4466	XS837269a	408.093	ASTPP000953	Chiral6kA05	0.0171	DMSO	Cc1nc(-c2ccccc2)sc1C(=O)NNC(=O)C1CCCN1S(C)(=O)=O	C17H20N4O4S2	408.093	Z297201956
4467	XS841496a	333.113	ASTPP000953	Chiral6kA05	0.0171	DMSO	COc1cccc2c1CCC2(CO)NCc1cc(O)cc(Cl)c1	C18H20ClNO3	333.113	Z2975338066
4468	XS840221a	335.142	ASTPP000953	Chiral6kA05	0.0171	DMSO	Cc1nc(NC2CCS(=O)(=O)C3(CCC3)C2)c2cnn(C)c2n1	C15H21N5O2S	335.142	Z2976203419
4469	XS841756a	314.163	ASTPP000953	Chiral6kA05	0.0171	DMSO	COc1cc(C(C)NC(=O)N2CC(CO)C2)cc2ccccc12	C18H22N2O3	314.163	Z2979803755
4470	XS837439a	277.105	ASTPP000953	Chiral6kA05	0.0171	DMSO	Fc1ccc2nc(N3CCCC34CCNC4)sc2c1	C14H16FN3S	277.105	Z2984266476
4471	XS841932a	307.124	ASTPP000953	Chiral6kA05	0.0171	DMSO	COCc1cn(C(C)c2nc3ccccc3n2C(F)F)nn1	C14H15F2N5O	307.124	Z2984396306
4472	XS836922a	349.11	ASTPP000953	Chiral6kA05	0.0171	DMSO	O=S(=O)(Nc1ccnn1C1CCOC1)c1ccc(OC2CC2)cc1	C16H19N3O4S	349.11	Z2996252025
4473	XS837006a	313.169	ASTPP000953	Chiral6kA05	0.0171	DMSO	Cc1ccc(F)c(O)c1CNCC(C)(O)C(=O)OC(C)(C)C	C16H24FNO4	313.169	Z3016332143
4474	XS841155aCL	188.131	ASTPP000953	Chiral6kA05	0.0171	DMSO	Cc1ccc2c(c1)c(C(C)N)cn2C	C12H16N2	188.131	Z3033142609
4475	XS840305a	276.147	ASTPP000953	Chiral6kA05	0.0171	DMSO	O=C(O)c1cccnc1NC1CCOCC12CCCC2	C15H20N2O3	276.147	Z3038418138
4476	XS838228a	332.131	ASTPP000953	Chiral6kA05	0.0171	DMSO	CS(C)(=O)=Nc1ccccc1NC(=O)C1CCc2cncn2C1	C16H20N4O2S	332.131	Z3063544947
4477	XS840222a	289.131	ASTPP000953	Chiral6kA05	0.0171	DMSO	COCCC(CO)NC(=O)c1ccc2cccc(O)c2c1	C16H19NO4	289.131	Z3063545524
4478	XS842368a	325.179	ASTPP000953	Chiral6kA05	0.0171	DMSO	OCC1CC2(CCN(c3cnc(-c4ccccc4)cn3)CC2)CO1	C19H23N3O2	325.179	Z3079071324
4479	XS841669a	275.17	ASTPP000953	Chiral6kA05	0.0171	DMSO	O=C(CCC(F)F)NC1CCOCC12CCCCC2	C14H23F2NO2	275.17	Z3092950091
4480	XS837966a	318.161	ASTPP000953	Chiral6kA05	0.0171	DMSO	CCC1(CNC(=O)N2CCOC(CS(C)(=O)=O)C2)CCC1	C14H26N2O4S	318.161	Z3102022215
4481	XS840385a	245.105	ASTPP000953	Chiral6kA05	0.0171	DMSO	CCC(C)NC(=O)c1cc2ccccc2oc1=O	C14H15NO3	245.105	Z31442538
4482	XS840389a	304.19	ASTPP000953	Chiral6kA05	0.0171	DMSO	CC(Nc1ccc2[nH]c(=O)[nH]c2c1)C(=O)N(C(C)C)C(C)C	C16H24N4O2	304.19	Z319930192
4483	XS838567a	311.143	ASTPP000953	Chiral6kA05	0.0171	DMSO	Fc1ccc(C2COCCN2Cc2c[nH]c3cnccc23)cc1	C18H18FN3O	311.143	Z3215927151
4484	XS837356a	344.101	ASTPP000953	Chiral6kA05	0.0171	DMSO	COc1ccccc1C(C)S(=O)(=O)Cc1ccnn1CC(F)F	C15H18F2N2O3S	344.101	Z3255518061
4485	XS837879a	337.146	ASTPP000953	Chiral6kA05	0.0171	DMSO	COC(CS(=O)(=O)Nc1cnc2[nH]ccc2c1C)C1CCCC1	C16H23N3O3S	337.146	Z3268555965
4486	XS838226a	339.217	ASTPP000953	Chiral6kA05	0.0171	DMSO	CCn1c(Cc2ncn[nH]2)nnc1N(C)CC(C)Cc1ccccc1	C18H25N7	339.217	Z3302629803
4487	XS840049a	334.2	ASTPP000953	Chiral6kA05	0.0171	DMSO	Oc1cc(CN2CCOC(CN3CCOCC3)C2)nc(C2CC2)n1	C17H26N4O3	334.2	Z3313673361
4488	XS840391a	289.154	ASTPP000953	Chiral6kA05	0.0171	DMSO	CCc1c(C(=O)NC(C)CC)cnn1-c1ccc(=O)[nH]n1	C14H19N5O2	289.154	Z332593016
4489	XS836745a	412.121	ASTPP000953	Chiral6kA05	0.0171	DMSO	CS(=O)(=O)N1Cc2ccccc2CC1C(=O)NNC(=O)c1c[nH]c2ccccc12	C20H20N4O4S	412.121	Z332767100
4490	XS840388a	313.098	ASTPP000953	Chiral6kA05	0.0171	DMSO	CC(c1ccc(Cl)cc1)N(C)C(=O)c1ccc2[nH]cnc2c1	C17H16ClN3O	313.098	Z333687058
4491	XS838833a	328.154	ASTPP000953	Chiral6kA05	0.0171	DMSO	CC(=O)N1CCN(C(=O)C(C)Oc2ccnc3cccnc23)CC1	C17H20N4O3	328.154	Z3339540752
4492	XS837878a	313.117	ASTPP000953	Chiral6kA05	0.0171	DMSO	COc1nc(N)nc2c1cnn2CC1COc2ccccc2O1	C15H15N5O3	313.117	Z3339686938
4493	XS839090a	274.143	ASTPP000953	Chiral6kA05	0.0171	DMSO	CCC(C)c1ccc(C(=O)Nc2ccn(C)n2)c(=O)[nH]1	C14H18N4O2	274.143	Z3339825761
4494	XS842367a	262.123	ASTPP000953	Chiral6kA05	0.0171	DMSO	CC(=C(F)c1nc(C(C)n2ccnc2)no1)C1CC1	C13H15FN4O	262.123	Z3340258057
4495	HL002819b	309.061	ASTPP000953	Chiral6kA05	0.0171	DMSO	NCc1ccc2c(c1)CCC2NS(=O)(=O)c1ccns1	C13H15N3O2S2	309.061	Z3366067235
4496	XS842710a	276.104	ASTPP000953	Chiral6kA05	0.0171	DMSO	O=C(CCc1cscn1)N1CCC(c2ccn[nH]2)C1	C13H16N4OS	276.104	Z3370340290
4497	XS839006a	332.134	ASTPP000953	Chiral6kA05	0.0171	DMSO	COC(=O)C1(c2ccccc2)CCN(c2ccnc(C(F)F)c2)C1	C18H18F2N2O2	332.134	Z3392420495
4498	XS837963a	340.09	ASTPP000953	Chiral6kA05	0.0171	DMSO	Cc1nc(C(C)C)nc(NCC2(C)CCC(=O)N2)c1Br	C14H21BrN4O	340.09	Z3392586885
4499	XS841755a	314.211	ASTPP000953	Chiral6kA05	0.0171	DMSO	N#CC1(CO)CC12CCN(Cc1cnc3n1CCCCC3)CC2	C18H26N4O	314.211	Z3395285012
4500	XS837443a	320.131	ASTPP000953	Chiral6kA05	0.0171	DMSO	CC(C)Cc1noc(CN=S2(=O)CCNc3ccccc32)n1	C15H20N4O2S	320.131	Z3400714189
4501	XS842103a	349.146	ASTPP000953	Chiral6kA05	0.0171	DMSO	Cc1nc2ccccc2nc1CS(=O)(=O)C(C)C(=O)NCC(C)C	C17H23N3O3S	349.146	Z340226726
4502	XS837964a	329.062	ASTPP000953	Chiral6kA05	0.0171	DMSO	COc1cc(S(=O)(=O)NC2CCc3nc(C)nn3C2)sn1	C11H15N5O3S2	329.062	Z3405637915
4503	XS837010a	356.128	ASTPP000953	Chiral6kA05	0.0171	DMSO	O=C(NNC(=O)C1CCN(C(=O)c2ccccc2)C1)c1cccc(F)n1	C18H17FN4O3	356.128	Z3409369112
4504	XS840045a	385.113	ASTPP000953	Chiral6kA05	0.0171	DMSO	CCc1nc(CC(=O)N2CC3(C2)C(C(=O)N(C)C)CCS3(=O)=O)cs1	C16H23N3O4S2	385.113	Z3416552185
4505	XS841760a	376.226	ASTPP000953	Chiral6kA05	0.0171	DMSO	Cc1ncnc2c1CC(C(=O)N1CCN(CC=Cc3ccccc3)CC1)CC2	C23H28N4O	376.226	Z3466566774
4506	XS837357a	248.164	ASTPP000953	Chiral6kA05	0.0171	DMSO	Cn1cc(C(N)=O)c(NCC2C=CCCCC2)n1	C13H20N4O	248.164	Z3495631246
4507	XS837881a	384.117	ASTPP000953	Chiral6kA05	0.0171	DMSO	FC(c1nc(-c2ccc3[nH]c(-c4cscn4)nc3c2)no1)C1CCNCC1	C18H17FN6OS	384.117	Z3495919112
4508	XS838568a	217.133	ASTPP000953	Chiral6kA05	0.0171	DMSO	CCC(C)n1cc(-c2ccc(N)nc2)nn1	C11H15N5	217.133	Z3497380647
4509	XS841754a	350.134	ASTPP000953	Chiral6kA05	0.0171	DMSO	CC1N(c2nnnn2CCCN2CCCS2(=O)=O)CCC1(F)F	C12H20F2N6O2S	350.134	Z3500360618
4510	XS838655a	285.148	ASTPP000953	Chiral6kA05	0.0171	DMSO	Cc1ccccc1-n1cc(OCC2CCC(=O)NC2)cn1	C16H19N3O2	285.148	Z3500453379
4511	XS836920a	327.047	ASTPP000953	Chiral6kA05	0.0171	DMSO	Cc1cc(Br)cc(C)c1CN(C)C(=O)C(C)C(=O)O	C14H18BrNO3	327.047	Z3510119881
4512	XS837270a	359.181	ASTPP000953	Chiral6kA05	0.0171	DMSO	Nc1cccc(C2CCN(C(=O)CC(N)c3ccc(F)cc3F)CC2)c1	C20H23F2N3O	359.181	Z3516958773
4513	XS838916a	368.146	ASTPP000953	Chiral6kA05	0.0171	DMSO	COCn1nccc1CN1CCNC(=O)C1c1ccc(C(F)(F)F)cc1	C17H19F3N4O2	368.146	Z3525226132
4514	XS841236a	303.162	ASTPP000953	Chiral6kA05	0.0171	DMSO	CC1CCCCN1S(=O)(=O)NCCCN1CCCC1=O	C13H25N3O3S	303.162	Z355179212
4515	XS840554a	447.079	ASTPP000953	Chiral6kA05	0.0171	DMSO	CNC(=O)CN1c2ccccc2C(=O)N(C)C1c1ccc(OCCO)cc1Br	C20H22BrN3O4	447.079	Z355472038
4516	XS841933a	350.147	ASTPP000953	Chiral6kA05	0.0171	DMSO	N#Cc1cncc(NC2CCc3cn(CCCC(F)(F)F)nc3C2)n1	C16H17F3N6	350.147	Z3562152208
4517	XS837796a	299.117	ASTPP000953	Chiral6kA05	0.0171	DMSO	COC(=O)c1ncc(COC(=O)C(C)(O)C(C)C)cc1F	C14H18FNO5	299.117	Z3566797870
4518	XS841409a	308.21	ASTPP000953	Chiral6kA05	0.0171	DMSO	CC1(C)CN(C(=O)NC2COC3(CC3)C2)CC2(CCCC2)O1	C17H28N2O3	308.21	Z3582123464
4519	XS838481a	381.149	ASTPP000953	Chiral6kA05	0.0171	DMSO	COc1ccccc1-c1nnc(CC(=O)N2Cc3ccc(F)cc3CC2C)o1	C21H20FN3O3	381.149	Z3588045739
4520	XS837792a	280.115	ASTPP000953	Chiral6kA05	0.0171	DMSO	Cn1ncc(C(=O)NCCC(C)(O)C(F)(F)F)c1N	C10H15F3N4O2	280.115	Z3593596073
4521	XS838316a	341.155	ASTPP000953	Chiral6kA05	0.0171	DMSO	CNC(=O)C(F)(F)C1(O)CN(C(=O)C(c2ccccc2)N(C)C)C1	C16H21F2N3O3	341.155	Z3607574581
4522	XS836919a	311.094	ASTPP000953	Chiral6kA05	0.0171	DMSO	O=C(NCC1CCCO1)Nc1ccc2c(c1)S(=O)(=O)NC2	C13H17N3O4S	311.094	Z3609421528
4523	XS839442a	282.123	ASTPP000953	Chiral6kA05	0.0171	DMSO	CC1Cn2nccc2CN1C(=O)c1ncnc2[nH]ccc12	C14H14N6O	282.123	Z3611321418
4524	XS841761a	382.162	ASTPP000953	Chiral6kA05	0.0171	DMSO	Cc1nc(O)n(C2CCN(C(=O)C(C)c3ccccc3C(F)(F)F)CC2)n1	C18H21F3N4O2	382.162	Z3628060687
4525	XS837528a	338.13	ASTPP000953	Chiral6kA05	0.0171	DMSO	C=CCN(CC=C)S(=O)(=O)NCC(C)(C(=O)O)c1ccccc1	C16H22N2O4S	338.13	Z3629997130
4526	XS837534a	288.114	ASTPP000953	Chiral6kA05	0.0171	DMSO	COc1nc(C)cc(CS(=O)(=O)C(CO)C(C)C)n1	C12H20N2O4S	288.114	Z3630126785
4527	XS841842a	283.205	ASTPP000953	Chiral6kA05	0.0171	DMSO	CC(NCc1ccc2c(c1)CCC2(C)C)c1cncn1C	C18H25N3	283.205	Z3642483918
4528	XS839010a	367.181	ASTPP000953	Chiral6kA05	0.0171	DMSO	FCC1(CNc2cc(-c3ccccc3)n3ncnc3n2)CC12CCOCC2	C20H22FN5O	367.181	Z3648827705
4529	XS840725a	332.11	ASTPP000953	Chiral6kA05	0.0171	DMSO	Cc1cc(C(=O)N2CCN3C(=O)OCC3C2)n(CC(F)(F)F)n1	C13H15F3N4O3	332.11	Z3668006838
4530	XS842372a	317.185	ASTPP000953	Chiral6kA05	0.0171	DMSO	Cn1ccc(-c2[nH]ncc2C(=O)NCCC2COC(C)(C)C2)n1	C16H23N5O2	317.185	Z3703611039
4531	XS839180a	355.164	ASTPP000953	Chiral6kA05	0.0171	DMSO	COc1ccccc1NC(=O)C(C)NCCn1ccn2nccc2c1=O	C18H21N5O3	355.164	Z3774566203
4532	EL001974b	329.124	ASTPP000953	Chiral6kA05	0.0171	DMSO	O=C(N1CC(CO)OC2(CCC2)C1)C(F)(F)c1ccccc1F	C16H18F3NO3	329.124	Z3775313076
4533	XS841929a	270.154	ASTPP000953	Chiral6kA05	0.0171	DMSO	CCn1ccc(=O)n1CC1CC12CCC(F)(F)CC2	C14H20F2N2O	270.154	Z3800223549
4534	XS838740a	333.095	ASTPP000953	Chiral6kA05	0.0171	DMSO	CC(c1ccc(F)cc1)S(=O)(=O)N(C)Cc1ccc(C#N)nc1	C16H16FN3O2S	333.095	Z3800268964
4535	XS838484a	383.107	ASTPP000953	Chiral6kA05	0.0171	DMSO	CNS(=O)(=O)CC1CCCN(Cc2c(Cl)c3ccccc3[nH]c2=O)C1	C17H22ClN3O3S	383.107	Z3817477884
4536	XS842454aCL	253.131	ASTPP000953	Chiral6kA05	0.0171	DMSO	CCOC(=O)COc1ccc(C(C)N)cc1OC	C13H19NO4	253.131	Z382700792
4537	XS837355a	348.056	ASTPP000953	Chiral6kA05	0.0171	DMSO	O=c1[nH]ccnc1N1CCC(Nc2nc3ncc(Cl)cc3s2)C1	C14H13ClN6OS	348.056	Z3829285833
4538	XS841670a	325.154	ASTPP000953	Chiral6kA05	0.0171	DMSO	O=C(CC1Cc2ccccc2NC1=O)Nc1cn(CC2CC2)nn1	C17H19N5O2	325.154	Z3856882312
4539	XS839011a	340.099	ASTPP000953	Chiral6kA05	0.0171	DMSO	CC1C(=O)Nc2ccccc2CN1Cc1cc(=O)n2ccsc2n1	C17H16N4O2S	340.099	Z3872568899
4540	XS840047a	267.122	ASTPP000953	Chiral6kA05	0.0171	DMSO	CCOC(=O)C(Cc1ccnc(OC)n1)NC(C)=O	C12H17N3O4	267.122	Z3886751092
4541	XS842373a	391.226	ASTPP000953	Chiral6kA05	0.0171	DMSO	CN(C)C(Cc1ccccc1)C(=O)N1CCC2(CC1)C(=O)NCc1ccccc12	C24H29N3O2	391.226	Z3899594211
4542	XS840640a	418.093	ASTPP000953	Chiral6kA05	0.0171	DMSO	O=S(=O)(c1cccc2nsnc12)N1CCN(C2CCc3c(F)cccc32)CC1	C19H19FN4O2S2	418.093	Z3919999034
4543	XS842620a	280.074	ASTPP000953	Chiral6kA05	0.0171	DMSO	CC(N)c1ncc(C(=O)Nc2cn[nH]c2C(N)=O)s1	C10H12N6O2S	280.074	Z3951100563
4544	XS842539a	266.084	ASTPP000953	Chiral6kA05	0.0171	DMSO	Cc1cc(=O)n2nc(NCC3CCOC3)sc2n1	C11H14N4O2S	266.084	Z397850174
4545	XS840048a	306.137	ASTPP000953	Chiral6kA05	0.0171	DMSO	Cc1cccc(-c2cccc(C(=O)NC(C)c3ncco3)c2)c1	C19H18N2O2	306.137	Z3989662963
4546	XS841666a	383.146	ASTPP000953	Chiral6kA05	0.0171	DMSO	O=C(O)c1[nH]ncc1C1CCCN(Cc2cc(CO)cc(C(F)(F)F)c2)C1	C18H20F3N3O3	383.146	Z3999915208
4547	XS837880a	276.116	ASTPP000953	Chiral6kA05	0.0171	DMSO	CC(C)C1CC(=NNc2[nH]cnc3ncnc2-3)CS1	C12H16N6S	276.116	Z4030810058
4548	XS838483a	314.138	ASTPP000953	Chiral6kA05	0.0171	DMSO	CC1(C(=O)N2CC3(CNC(=O)N3)C2)Cc2ccccc2NC1=O	C16H18N4O3	314.138	Z4045427544
4549	XS837533a	329.963	ASTPP000953	Chiral6kA05	0.0171	DMSO	O=C(O)c1cnc(NCC(F)C(F)(F)F)c(Br)c1	C9H7BrF4N2O2	329.963	Z4052381329
4550	XS842622a	333.191	ASTPP000953	Chiral6kA05	0.0171	DMSO	CC1CN(C(=O)CCn2cc(-c3cn[nH]c3)nn2)CCN1CCO	C15H23N7O2	333.191	Z4056453238
4551	XS837008a	273.148	ASTPP000953	Chiral6kA05	0.0171	DMSO	CNCC(C)C(=O)NCc1ccc2cccnc2c1O	C15H19N3O2	273.148	Z4064194105
4552	XS842708a	329.174	ASTPP000953	Chiral6kA05	0.0171	DMSO	CC(C)n1cnc2ccc(CNC(=O)C3(C(=O)O)CC3(C)C)cc21	C18H23N3O3	329.174	Z4071562793
4553	XS837706a	367.144	ASTPP000953	Chiral6kA05	0.0171	DMSO	CC1CN(c2ccc(F)cn2)CCN1C(=O)c1cnc2ccccn2c1=O	C19H18FN5O2	367.144	Z4077864000
4554	XS841497a	385.119	ASTPP000953	Chiral6kA05	0.0171	DMSO	COc1ccc(Cl)cc1C(NC(=O)c1cn(C)nc1OC)c1ccccc1	C20H20ClN3O3	385.119	Z4093343149
4555	XS837267a	320.093	ASTPP000953	Chiral6kA05	0.0171	DMSO	CC(CO)NC(=O)Nc1cc(Cl)ccc1Oc1ccccc1	C16H17ClN2O3	320.093	Z410478586
4556	XS838828a	302.174	ASTPP000953	Chiral6kA05	0.0171	DMSO	Cc1nc(C2CC2)cc(N2CCC3(CC2)NC(=O)C(C)O3)n1	C16H22N4O2	302.174	Z4109023207
4557	XS841931a	287.076	ASTPP000953	Chiral6kA05	0.0171	DMSO	CC1CN(Cc2nnc(C3CCC3)s2)S(=O)(=O)C1	C11H17N3O2S2	287.076	Z4134137824
4558	XS838921a	338.115	ASTPP000953	Chiral6kA05	0.0171	DMSO	CC(Oc1ccc(Cl)cc1CO)C(=O)N(C)CCn1cnnc1	C15H19ClN4O3	338.115	Z4135151618
4559	XS840978a	275.127	ASTPP000953	Chiral6kA05	0.0171	DMSO	NC(=O)C1CCN(C(=O)c2ccc3c(n2)CCOC3)C1	C14H17N3O3	275.127	Z4138012293
4560	XS839184a	320.174	ASTPP000953	Chiral6kA05	0.0171	DMSO	COCC1C=CCCN1C(=O)NCc1ccc(OC)c(OC)c1	C17H24N2O4	320.174	Z4138130842
4561	XS838920a	325.104	ASTPP000953	Chiral6kA05	0.0171	DMSO	COCC1C=CCCN1C(=O)c1cnc(C(F)(F)F)c(C#N)c1	C15H14F3N3O2	325.104	Z4143552382
4562	XS839270a	341.163	ASTPP000953	Chiral6kA05	0.0171	DMSO	COc1c(CN2CCCC3(CCc4ccccc4O3)C2)occc1=O	C20H23NO4	341.163	Z4193981826
4563	XS837531a	343.091	ASTPP000953	Chiral6kA05	0.0171	DMSO	O=C(O)c1sccc1CS(=O)(=O)NC1CCCC12CCCC2	C15H21NO4S2	343.091	Z4211207904
4564	XS838831a	358.2	ASTPP000953	Chiral6kA05	0.0171	DMSO	CC(C(=O)Nc1ccc(C(C)(C)C)cc1)n1cc(COC2COC2)nn1	C19H26N4O3	358.2	Z4211549642
4565	XS837795a	325.023	ASTPP000953	Chiral6kA05	0.0171	DMSO	Cc1cc(Br)cc2c(C(=O)N3CCC3CF)n[nH]c12	C13H13BrFN3O	325.023	Z4221320506
4566	XS841319a	398.111	ASTPP000953	Chiral6kA05	0.0171	DMSO	Cc1ccc(NS(=O)(=O)CCNC(=O)C(C)Oc2ccc(F)cc2)cc1F	C18H20F2N2O4S	398.111	Z424018028
4567	XS840307a	342.086	ASTPP000953	Chiral6kA05	0.0171	DMSO	CC1(C(F)(F)F)CCN(S(=O)(=O)CCc2cnoc2)CCO1	C12H17F3N2O4S	342.086	Z4277637879
4568	XS837011a	196.121	ASTPP000953	Chiral6kA05	0.0171	DMSO	CC(=O)NC(CN(C)C)c1ccco1	C10H16N2O2	196.121	Z4282857654
4569	XS837794a	296.135	ASTPP000953	Chiral6kA05	0.0171	DMSO	CC(O)(C(=O)NC1(CC(N)=O)CCCCC1)C(F)(F)F	C12H19F3N2O3	296.135	Z4285196406
4570	XS837618a	290.199	ASTPP000953	Chiral6kA05	0.0171	DMSO	C#CCC(C(=O)NC1(C(N)=O)CCC(C)(C)CC1)C1CC1	C17H26N2O2	290.199	Z4289838643
4571	XS838744a	333.149	ASTPP000953	Chiral6kA05	0.0171	DMSO	Cn1c(=O)[nH]c2c(C(=O)N3CC(F)(CO)C4(CCC4)C3)cccc21	C17H20FN3O3	333.149	Z4299230574
4572	XS841672a	249.117	ASTPP000953	Chiral6kA05	0.0171	DMSO	O=C(C(F)C1CC1)N1CCCOc2ccccc21	C14H16FNO2	249.117	Z4375201515
4573	XS841934a	364.137	ASTPP000953	Chiral6kA05	0.0171	DMSO	O=S1(=O)CCC(NC2CCN(c3cnc4c(F)cccc4n3)CC2)C1	C17H21FN4O2S	364.137	Z4389218371
4574	XS838923a	329.203	ASTPP000953	Chiral6kA05	0.0171	DMSO	Cc1nnc(CCCNC(=O)N2CC(C(F)F)CC2(C)C)n1C	C15H25F2N5O	329.203	Z4395640654
4575	XS837012a	288.159	ASTPP000953	Chiral6kA05	0.0171	DMSO	O=c1[nH]c2cccnc2n1C1CCCN(CC2COC2)C1	C15H20N4O2	288.159	Z4402489911
4576	XS837354a	347.989	ASTPP000953	Chiral6kA05	0.0171	DMSO	Cc1nc(C(C)S(=O)(=O)CCn2cc(Br)cn2)no1	C10H13BrN4O3S	347.989	Z4414567987
4577	EL001816b	300.147	ASTPP000953	Chiral6kA05	0.0171	DMSO	Cc1cccc(C(N)=O)c1OCc1noc2c1CC(C)CC2	C17H20N2O3	300.147	Z4426790985
4578	XS839695a	421.089	ASTPP000953	Chiral6kA05	0.0171	DMSO	CC(OC(=O)Cn1c(=O)c(=O)[nH]c2ccccc21)C(=O)Nc1ccc(F)c(F)c1F	C19H14F3N3O5	421.089	Z445106908
4579	XS839266a	299.143	ASTPP000953	Chiral6kA05	0.0171	DMSO	Cc1oc2cc(F)ccc2c1CCNC(C)c1cnccn1	C17H18FN3O	299.143	Z4453051616
4580	XS837441a	367.11	ASTPP000953	Chiral6kA05	0.0171	DMSO	Cc1ccc(C2=NOC(C(=O)Nc3nc(-c4nccn4C)cs3)C2)cc1	C18H17N5O2S	367.11	Z4487159956
4581	XS837442a	439.133	ASTPP000953	Chiral6kA05	0.0171	DMSO	Cc1cc(Cl)ccc1C1=CCN(C(=O)C(=O)NCC2(C)CCS(=O)(=O)N2C)CC1	C20H26ClN3O4S	439.133	Z4524716111
4582	XS841491a	358.164	ASTPP000953	Chiral6kA05	0.0171	DMSO	Cc1ccc(C(=O)N(C)CCNC(=O)C2CCc3n[nH]c(=O)cc3C2)o1	C18H22N4O4	358.164	Z4558418582
4583	XS836580a	363.069	ASTPP000953	Chiral6kA05	0.0171	DMSO	CC(Oc1ccc(F)cc1)C(=O)NNS(=O)(=O)c1cccc(C#N)c1	C16H14FN3O4S	363.069	Z45607381
4584	XS837969a	299.127	ASTPP000953	Chiral6kA05	0.0171	DMSO	COC(=O)c1cncc(Oc2cccc3c2CCC(C)N3)n1	C16H17N3O3	299.127	Z4576196588
4585	XS841492a	422.187	ASTPP000953	Chiral6kA05	0.0171	DMSO	COCC(NC(=O)Nc1nnn(Cc2ccccc2F)c1C)c1ccc2[nH]ccc2c1	C22H23FN6O2	422.187	Z4635073433
4586	XS842369a	399.09	ASTPP000953	Chiral6kA05	0.0171	DMSO	Cn1cc(C(=O)N2CC(=O)Nc3ccc(Cl)cc3C2c2ccccc2F)nn1	C19H15ClFN5O2	399.09	Z4662124245
4587	XS838311a	368.186	ASTPP000953	Chiral6kA05	0.0171	DMSO	COc1ccc(OC)c(CN2CCN(C(=O)C(C)P(C)(C)=O)CC2)c1	C18H29N2O4P	368.186	Z4875380337
4588	XS841493a	332.145	ASTPP000953	Chiral6kA05	0.0171	DMSO	CC(=O)NCC1CCN(c2ncnc3c(F)c(F)ccc23)C12CC2	C17H18F2N4O	332.145	Z4877958013
4589	XS837013aKK	386.115	ASTPP000953	Chiral6kA05	0.0171	DMSO	COCC(NC(=O)Nc1ccc(-c2nc3cc(C)ccc3o2)cc1F)C(=O)[O-]	C19H17FN3O5	386.115	Z4879244113
4590	XS841579aCL	345.22	ASTPP000953	Chiral6kA05	0.0171	DMSO	CN(C)c1ccc(C2CNC3(CCCC3)c3[nH]c4ccccc4c32)cc1	C23H27N3	345.22	Z48969005
4591	XS837272a	373.055	ASTPP000953	Chiral6kA05	0.0171	DMSO	COc1ccccc1S(C)(=O)=NC(=O)c1ccc(-c2cscn2)nc1	C17H15N3O3S2	373.055	Z4905531825
4592	XS841158aCL	169.067	ASTPP000953	Chiral6kA05	0.0171	DMSO	CC(N)c1snnc1C1CC1	C7H11N3S	169.067	Z4916884396
4593	XS836494a	333.144	ASTPP000953	Chiral6kA05	0.0171	DMSO	CCOCC1CN(C(=O)C(=O)Nc2cnn3cccnc23)CCO1	C15H19N5O4	333.144	Z4917787596
4594	XS841237a	444.202	ASTPP000953	Chiral6kA05	0.0171	DMSO	O=C(c1ccc2cccnc2c1)N1CC(CO)C2(CCN(c3ccc4nnnn4n3)CC2)C1	C23H24N8O2	444.202	Z4921674015
4595	XS841233a	445.186	ASTPP000953	Chiral6kA05	0.0171	DMSO	O=C(NCC1CC2(CCC2)CN1C(=O)c1ccc2c(c1)C(=O)NC2)c1ccc2nnnn2c1	C23H23N7O3	445.186	Z4921676758
4596	XS841238a	445.152	ASTPP000953	Chiral6kA05	0.0171	DMSO	Nc1cc(C(=O)N2CC3(CCOCC3)CC2CNC(=O)c2cn[nH]c(=O)c2)ccc1Cl	C21H24ClN5O4	445.152	Z4921677068
4597	XS836490a	413.243	ASTPP000953	Chiral6kA05	0.0171	DMSO	CCCCn1ncc(NC(=O)c2ccnc(N3CC(CO)OC4(CCC4)C3)c2)c1C	C22H31N5O3	413.243	Z4933127939
4598	XS836493a	317.109	ASTPP000953	Chiral6kA05	0.0171	DMSO	CC(NC(=O)Nc1cnn2cccnc12)c1c(F)cccc1F	C15H13F2N5O	317.109	Z4951929978
4599	XS839620a	354.136	ASTPP000953	Chiral6kA05	0.0171	DMSO	CC1CC(=NNc2ccc(S(N)(=O)=O)cc2[N+](=O)[O-])CC(C)(C)C1	C15H22N4O4S	354.136	Z49576056
4600	XS839182a	355.114	ASTPP000953	Chiral6kA05	0.0171	DMSO	O=C(O)c1ccnc(NCC(CCO)c2ccc(C(F)(F)F)cc2)n1	C16H16F3N3O3	355.114	Z4959768190
4601	EL002138b	388.161	ASTPP000953	Chiral6kA05	0.0171	DMSO	COC(=O)CC1CC2(CCN(c3cc(CO)cc(C(F)(F)F)n3)CC2)CO1	C18H23F3N2O4	388.161	Z4961627058
4602	XS840046a	327.141	ASTPP000953	Chiral6kA05	0.0171	DMSO	Cc1nc(C)c(C(C)N(C)Cc2cc(=O)c3ccccc3[nH]2)s1	C18H21N3OS	327.141	Z4997500329
4603	XS838482a	372.137	ASTPP000953	Chiral6kA05	0.0171	DMSO	Cc1sc2[nH]c(CCC(=O)N3Cc4nncn4C(C)C3)nc(=O)c2c1C	C17H20N6O2S	372.137	Z5051438056
4604	XS837617a	424.155	ASTPP000953	Chiral6kA05	0.0171	DMSO	O=C(Nc1cnn(-c2ccccc2F)c1)C(=O)N1CC2(CCOCC2)C1c1ccco1	C22H21FN4O4	424.155	Z5129502744
4605	XS837622a	449.173	ASTPP000953	Chiral6kA05	0.0171	DMSO	CCn1nnc(C(=O)N(C)C2CCN(C(=O)COc3ccc(S(C)(=O)=O)cc3)C2)c1C	C20H27N5O5S	449.173	Z5129504648
4606	XS839444a	390.106	ASTPP000953	Chiral6kA05	0.0171	DMSO	Cc1nc(N2CCC3(CC2)CC(N)CCO3)c2cc(Br)ccc2n1	C18H23BrN4O	390.106	Z5181221708
4607	XS837353a	257.003	ASTPP000953	Chiral6kA05	0.0171	DMSO	CC(C(=O)O)n1cc(-c2ccc(Cl)s2)nn1	C9H8ClN3O2S	257.003	Z5197643484
4608	XS838654a	325.117	ASTPP000953	Chiral6kA05	0.0171	DMSO	CC(c1noc(COc2cccc3c2CNC3=O)n1)n1ccnc1	C16H15N5O3	325.117	Z5198931034
4609	XS837621a	393.183	ASTPP000953	Chiral6kA05	0.0171	DMSO	CN(C)S(=O)(=O)NC(CNC(=O)c1cc2cc(N)ccc2[nH]1)C1CCCC1	C18H27N5O3S	393.183	Z5211136512
4610	XS838746a	340.165	ASTPP000953	Chiral6kA05	0.0171	DMSO	COc1cccn2c(=O)cc(NC3CNc4c(c(C)nn4C)C3)nc12	C17H20N6O2	340.165	Z5216984731
4611	XS838310a	341.074	ASTPP000953	Chiral6kA05	0.0171	DMSO	Cc1cc(Br)c(N)cc1C(=O)N1CCNC(CCO)C1	C14H20BrN3O2	341.074	Z5231279535
4612	XS840310a	237.148	ASTPP000953	Chiral6kA05	0.0171	DMSO	CC(NC(=O)COC1(C)CCC1)c1c[nH]cn1	C12H19N3O2	237.148	Z5257116629
4613	XS838057a	299.091	ASTPP000953	Chiral6kA05	0.0171	DMSO	CCOC(=O)c1coc(NC2COc3cc(C#N)ccc32)n1	C15H13N3O4	299.091	Z5279142858
4614	XS842285a	309.159	ASTPP000953	Chiral6kA05	0.0171	DMSO	Cc1ccn(-c2ccc(C(=O)NC(C)Cc3c[nH]cn3)cc2)n1	C17H19N5O	309.159	Z5292493390
4615	XS842280a	311.149	ASTPP000953	Chiral6kA05	0.0171	DMSO	CCC(NC(=O)c1cn(-c2ncccn2)cn1)c1nc(C)c[nH]1	C15H17N7O	311.149	Z5292569271
4616	XS837709a	398.17	ASTPP000953	Chiral6kA05	0.0171	DMSO	COCc1cc(O)nc(N2CCC(NC(=O)c3ccc4c(c3)NC(=O)NC4)C2)n1	C19H22N6O4	398.17	Z5347629956
4617	XS840308a	314.141	ASTPP000953	Chiral6kA05	0.0171	DMSO	CCS(=O)(=O)NC1CN(C(=O)C(C)c2cn(C)nc2C)C1	C13H22N4O3S	314.141	Z5440779250
4618	XS839616a	309.148	ASTPP000953	Chiral6kA05	0.0171	DMSO	CC(NCCn1cc2ccccc2n1)c1cccc2c1OCO2	C18H19N3O2	309.148	Z5449585210
4619	XS839095a	238.132	ASTPP000953	Chiral6kA05	0.0171	DMSO	Cc1cc(NCCC(C)CO)c(C(=O)O)cn1	C12H18N2O3	238.132	Z5469448042
4620	XS837793a	291.07	ASTPP000953	Chiral6kA05	0.0171	DMSO	CCC(C)CN(C)S(=O)(=O)c1cc(Cl)ccc1O	C12H18ClNO3S	291.07	Z5486293173
4621	XS837791a	332.027	ASTPP000953	Chiral6kA05	0.0171	DMSO	O=C(NC1C=CCNC1)c1ccc2cncc(Br)c2n1	C14H13BrN4O	332.027	Z5510588179
4622	XS837789a	298.118	ASTPP000953	Chiral6kA05	0.0171	DMSO	CC(c1cccc([N+](=O)[O-])c1)N(C)c1ncnc2[nH]cnc12	C14H14N6O2	298.118	Z5519580889
4623	XS839007a	391.028	ASTPP000953	Chiral6kA05	0.0171	DMSO	COC1COc2c(C(=O)Nc3ccc4cn[nH]c4c3Br)cnn2C1	C15H14BrN5O3	391.028	Z5522192185
4624	XS842278aAD	317.164	ASTPP000953	Chiral6kA05	0.0171	DMSO	CC(NCc1cc2ccccn2n1)c1ccn(-c2ccccc2)n1	C19H19N5	317.164	Z5576551134
4625	XS842540aAD	319.205	ASTPP000953	Chiral6kA05	0.0171	DMSO	c1ccc2c(c1)NCCCC2NCCCn1ccc2ccccc21	C21H25N3	319.205	Z5608212659
4626	XS839353a	263.175	ASTPP000953	Chiral6kA05	0.0171	DMSO	Cc1[nH]nnc1CNC(C)c1ncc(C(C)(C)C)o1	C13H21N5O	263.175	Z5614345867
4627	XS837530a	323.027	ASTPP000953	Chiral6kA05	0.0171	DMSO	Cn1c(N2CCC(C(=O)O)C2)nc2cccc(Br)c21	C13H14BrN3O2	323.027	Z5614970600
4628	XS841156a	201.1	ASTPP000953	Chiral6kA05	0.0171	DMSO	CCOC(=O)C1(CO)CCCNC1=O	C9H15NO4	201.1	Z5626038679
4629	EL001993b	363.116	ASTPP000953	Chiral6kA05	0.0171	DMSO	O=C(NCC1CCCC2(CCOCC2)O1)c1nn(C(F)F)cc1Cl	C15H20ClF2N3O3	363.116	Z5634839578
4630	XS839614a	392.037	ASTPP000953	Chiral6kA05	0.0171	DMSO	COCCOC(=O)C1=C(C)OC(N)=C(C#N)C1c1ccc(Br)cc1	C17H17BrN2O4	392.037	Z56839573
4631	XS842541a	342.161	ASTPP000953	Chiral6kA05	0.0171	DMSO	CCCCNC(=O)C(C)N(c1ccc(OCC)cc1)S(C)(=O)=O	C16H26N2O4S	342.161	Z56983917
4632	XS839619a	394.212	ASTPP000953	Chiral6kA05	0.0171	DMSO	CCOC(=O)c1cnn2cc(CN3CC(C)(C)C3c3nccn3C3CC3)cnc12	C21H26N6O2	394.212	Z6020917560
4633	XS842709a	350.06	ASTPP000953	Chiral6kA05	0.0171	DMSO	Cc1nc(-c2c[nH]c3cc(Cl)ccc23)n(C2CCS(=O)(=O)C2)n1	C15H15ClN4O2S	350.06	Z6041014808
4634	XS840303a	313.154	ASTPP000953	Chiral6kA05	0.0171	DMSO	COC(=O)c1cc2c(NC(C)Cc3cc[nH]c3)ncnc2n1C	C16H19N5O2	313.154	Z6042764105
4635	XS838402a	339.181	ASTPP000953	Chiral6kA05	0.0171	DMSO	Cn1nnc(-c2ccc(NCc3ccnn3C3CCCCO3)cc2)n1	C17H21N7O	339.181	Z6090345321
4636	XS839358a	245.178	ASTPP000953	Chiral6kA05	0.0171	DMSO	COCC(C)(NCc1ccc2c(c1)CC2)C1CC1	C16H23NO	245.178	Z6443747119
4637	XS836496a	348.133	ASTPP000953	Chiral6kA05	0.0171	DMSO	Cc1ccc(-c2cc(C(=O)NC(C)c3nn[nH]n3)c3ccccc3n2)o1	C18H16N6O2	348.133	Z6458481300
4638	XS839008a	367.095	ASTPP000953	Chiral6kA05	0.0171	DMSO	O=C(NC(Cc1nnn[nH]1)c1ccccc1)c1cc(Cl)c2[nH]ncc2c1	C17H14ClN7O	367.095	Z6480520296
4639	XS837968a	312.074	ASTPP000953	Chiral6kA05	0.0171	DMSO	O=S(=O)(Cc1ccccn1)NC(CF)c1ccc(F)cc1	C14H14F2N2O2S	312.074	Z6565679245
4640	XS839271a	307.113	ASTPP000953	Chiral6kA05	0.0171	DMSO	COc1cnc(CNc2ccc(OC3CC3(F)F)cc2)cn1	C15H15F2N3O2	307.113	Z6613914555
4641	XS839094a	292.078	ASTPP000953	Chiral6kA05	0.0171	DMSO	Fc1ccnc(Nc2ccc(C3CCOC3)cc2)c1Cl	C15H14ClFN2O	292.078	Z6678258746
4642	XS838835a	368.196	ASTPP000953	Chiral6kA05	0.0171	DMSO	CCNC(=O)c1cccc(NC(=O)Cn2cc(C3CC4(CC4)CN3)nn2)c1	C19H24N6O2	368.196	Z6739491653
4643	XS838917a	331.109	ASTPP000953	Chiral6kA05	0.0171	DMSO	O=C(O)C(CNc1ncnc2c1CCC2)Cc1ccc(Cl)cc1	C17H18ClN3O2	331.109	Z6739511134
4644	XS838830a	370.15	ASTPP000953	Chiral6kA05	0.0171	DMSO	CN1CCN(C(=O)C2OCCOC23CCC3)c2ccc(C(F)(F)F)cc21	C18H21F3N2O3	370.15	Z6739757867
4645	XS841585a	350.149	ASTPP000953	Chiral6kA05	0.0171	DMSO	N#Cc1ccc(-c2nnc(CN3Cc4ccnn4CC(CO)C3)o2)cc1	C18H18N6O2	350.149	Z6739760959
4646	XS839177a	348.133	ASTPP000953	Chiral6kA05	0.0171	DMSO	COc1ccc2c(n1)NC(c1nc(Cn3cnc4ccccc43)no1)C2	C18H16N6O2	348.133	Z6739796487
4647	XS839181a	373.102	ASTPP000953	Chiral6kA05	0.0171	DMSO	CC(Nc1cc(C(F)F)n(C)n1)C(=O)Nc1ccc(S(N)(=O)=O)cc1	C14H17F2N5O3S	373.102	Z6739849847
4648	XS839096a	374.116	ASTPP000953	Chiral6kA05	0.0171	DMSO	CC1CCN(C(=O)c2cnc(N)o2)CCN1C(=O)c1cn2ccnc2s1	C16H18N6O3S	374.116	Z6739865276
4649	XS839183a	342.104	ASTPP000953	Chiral6kA05	0.0171	DMSO	NC(c1ccccc1)c1noc(-c2cc3nccc(C(F)F)n3n2)n1	C16H12F2N6O	342.104	Z6739916688
4650	XS839269a	330.131	ASTPP000953	Chiral6kA05	0.0171	DMSO	CP(C)(=O)c1ccc(N2CCC(C3OCC3(F)F)CC2)nc1	C15H21F2N2O2P	330.131	Z6745798878
4651	XS839093a	270.137	ASTPP000953	Chiral6kA05	0.0171	DMSO	O=C(OC1CCC2(CCC2)C1)c1ccc2cncn2c1	C16H18N2O2	270.137	Z6750680954
4652	XS838919a	352.176	ASTPP000953	Chiral6kA05	0.0171	DMSO	Cc1nn(C)c(NC(=O)NC2CCn3nnnc3C2)c1-c1ccccc1	C17H20N8O	352.176	Z6781242886
4653	XS838832a	346.049	ASTPP000953	Chiral6kA05	0.0171	DMSO	CC1(O)CNC(=O)N(CCOCc2ccc(Cl)cc2Cl)C1=O	C14H16Cl2N2O4	346.049	Z6781308964
4654	XS838829a	282.057	ASTPP000953	Chiral6kA05	0.0171	DMSO	CC(Cc1ccc(F)cc1Cl)(C(=O)O)n1ccnc1	C13H12ClFN2O2	282.057	Z7020375800
4655	XS838312a	402.227	ASTPP000953	Chiral6kA05	0.0171	DMSO	CC(C)(C)C(CNC(=O)c1cc2n(c1)CCCC2)NC(=O)c1cc(CCO)on1	C21H30N4O4	402.227	Z7100239203
4656	XS838315a	404.173	ASTPP000953	Chiral6kA05	0.0171	DMSO	CN(C)C(C(=O)NC1CCN(C(=O)Cn2nccn2)CC1)c1cccc(Cl)c1	C19H25ClN6O2	404.173	Z7130694185
4657	XS837532a	314.128	ASTPP000953	Chiral6kA05	0.0171	DMSO	c1cnc2c(c1)CCC2n1cc(-c2cnc3ccccc3n2)nn1	C18H14N6	314.128	Z7158058581
4658	XS840309a	330.025	ASTPP000953	Chiral6kA05	0.0171	DMSO	CC(c1nc(-c2cccs2)no1)n1cnc2sccc2c1=O	C14H10N4O2S2	330.025	Z7191824224
4659	XS841930a	349.154	ASTPP000953	Chiral6kA05	0.0171	DMSO	COc1cccc(COC2CCN(c3ncnn4c(C#N)ccc34)C2)c1	C19H19N5O2	349.154	Z7193102381
4660	XS839092a	365.001	ASTPP000953	Chiral6kA05	0.0171	DMSO	CC(NC(=O)c1nccnc1O)(C(=O)O)c1cccc(Br)c1	C14H12BrN3O4	365.001	Z7222778578
4661	XS837527a	390.169	ASTPP000953	Chiral6kA05	0.0171	DMSO	COc1cccc(Nc2ccc(NC(=O)NC3Cc4cccc(O)c4C3)nc2)c1	C22H22N4O3	390.169	Z7233632959
4662	EL001814b	354.173	ASTPP000953	Chiral6kA05	0.0171	DMSO	CCNS(=O)(=O)CCNC(=O)CC1CCCCN1c1ccncc1	C16H26N4O3S	354.173	Z7338853847
4663	XS838747a	401.174	ASTPP000953	Chiral6kA05	0.0171	DMSO	Cc1nn(-c2ccccc2)c(C)c1C1COCCN1c1cc(=O)oc2ccccc12	C24H23N3O3	401.174	Z7351035673
4664	XS838309a	382.2	ASTPP000953	Chiral6kA05	0.0171	DMSO	CC(=O)NCC(=O)N1CCN(C(=O)c2ccc3ccn(C)c3c2)C(C2CC2)C1	C21H26N4O3	382.2	Z7371393531
4665	XS838313a	372.159	ASTPP000953	Chiral6kA05	0.0171	DMSO	O=C(Nc1ccccc1Cc1ccccn1)C(=O)NC1CCc2cccnc21	C22H20N4O2	372.159	Z7371503085
4666	XS839533a	361.146	ASTPP000953	Chiral6kA05	0.0171	DMSO	CC(C(=O)Nc1ccc(N2CCCCC2)c2ccncc12)S(C)(=O)=O	C18H23N3O3S	361.146	Z744212762
4667	XS842105a	370.133	ASTPP000953	Chiral6kA05	0.0171	DMSO	O=C(NCCc1cc(F)cc2c1OCOC2)C1CC(c2ccccc2)=NO1	C20H19FN2O4	370.133	Z750394388
4668	XS840901a	317.199	ASTPP000953	Chiral6kA05	0.0171	DMSO	O=C(O)C1CCC2(CCN(CCc3ccccc3CO)CC2)C1	C19H27NO3	317.199	Z7526902805
4669	XS838653a	383.182	ASTPP000953	Chiral6kA05	0.0171	DMSO	O=C1NCCN1c1cc(NC2CCOC3(CCC(F)(F)CC3)C2)ccc1F	C19H24F3N3O2	383.182	Z7679832034
4670	HL001789b	399.143	ASTPP000953	Chiral6kA05	0.0171	DMSO	CC(O)(CNc1nccc2c(S(N)(=O)=O)cccc12)C1CCC(F)(F)CC1	C18H23F2N3O3S	399.143	Z7782491459
4671	XS838397a	287.107	ASTPP000953	Chiral6kA05	0.0171	DMSO	CC(O)(COc1cnc(C#N)nc1)Cc1cccc(F)c1	C15H14FN3O2	287.107	Z7887793054
4672	XS838232a	344.137	ASTPP000953	Chiral6kA05	0.0171	DMSO	CCOC(=O)CC1COc2c(OCc3cnc(OC)cn3)cccc21	C18H20N2O5	344.137	Z7989813640
4673	XS841159a	171.047	ASTPP000953	Chiral6kA05	0.0171	DMSO	Nc1nnc(C2CCOC2)s1	C6H9N3OS	171.047	Z802555182
4674	XS836578a	297.094	ASTPP000953	Chiral6kA05	0.0171	DMSO	CC(c1ccc2ccccc2c1)N(C)C(=O)c1csnn1	C16H15N3OS	297.094	Z811252804
4675	XS841235a	310.168	ASTPP000953	Chiral6kA05	0.0171	DMSO	CCN(Cc1cc(=O)oc2cc3c(cc12)CCC3)CC(C)C#N	C19H22N2O2	310.168	Z821778810
4676	XS842457a	417.118	ASTPP000953	Chiral6kA05	0.0171	DMSO	CCN(C(=O)c1sc2nc(C)cc(C)c2c1-n1cccc1)C1CCS(=O)(=O)C1	C20H23N3O3S2	417.118	Z82242120
4677	XS838659a	289.159	ASTPP000953	Chiral6kA05	0.0171	DMSO	CC1(C)COCCC1CNc1nnc(F)c2ccccc12	C16H20FN3O	289.159	Z8242492314
4678	XS838227a	271.021	ASTPP000953	Chiral6kA05	0.0171	DMSO	Nc1cc(Br)ccc1OCC1CCOC1	C11H14BrNO2	271.021	Z825746128
4679	XS838742a	432.191	ASTPP000953	Chiral6kA05	0.0171	DMSO	Cc1nc2cccc(C(=O)N3CCN(C(=O)c4cc5occc5n4C)C(C4CC4)C3)n2n1	C23H24N6O3	432.191	Z8304064588
4680	XS839091a	396.135	ASTPP000953	Chiral6kA05	0.0171	DMSO	O=C(c1cnn2cnnc2c1)N1CCN(C(=O)C2Cc3c(F)cccc3O2)CC1	C19H17FN6O3	396.135	Z8342358925
4681	XS838566a	319.128	ASTPP000953	Chiral6kA05	0.0171	DMSO	CCOC(=O)c1nnc(N2CCCC2c2noc(C3CC3)n2)o1	C14H17N5O4	319.128	Z8346009703
4682	XS838565a	262.143	ASTPP000953	Chiral6kA05	0.0171	DMSO	Cc1nn(C2CCOC2(C)C)c(=O)c2c1cnn2C	C13H18N4O2	262.143	Z8359802606
4683	XS839357a	347.167	ASTPP000953	Chiral6kA05	0.0171	DMSO	Cn1c(Cc2ccccc2)cnc1CNC1CC(C)(C)S(=O)(=O)C1	C18H25N3O2S	347.167	Z8371758590
4684	XS838570a	329.174	ASTPP000953	Chiral6kA05	0.0171	DMSO	CC(C)(C)NC(=O)CN1C(=O)C2CCCN2C(=O)c2ccccc21	C18H23N3O3	329.174	Z8449069630
4685	XS839439a	397.186	ASTPP000953	Chiral6kA05	0.0171	DMSO	CC(=O)NCc1cn(CC2CCCN2C(=O)Cc2ccc3[nH]c(=O)[nH]c3c2)nn1	C19H23N7O3	397.186	Z8540662196
4686	XS840470a	318.133	ASTPP000953	Chiral6kA05	0.0171	DMSO	O=C(NCC1CCCO1)NN=CC=Cc1ccccc1[N+](=O)[O-]	C15H18N4O4	318.133	Z854262568
4687	XS839440a	399.17	ASTPP000953	Chiral6kA05	0.0171	DMSO	O=C(NC(Cc1ccccc1)c1nc2ccccc2[nH]1)c1ccc2c(n1)NCCO2	C23H21N5O2	399.17	Z8566153342
4688	XS839009a	421.167	ASTPP000953	Chiral6kA05	0.0171	DMSO	CN1CC(C(=O)NC(C)(C)C(F)F)N(C(=O)c2cccc(-n3cnnn3)c2)CC1=O	C18H21F2N7O3	421.167	Z8592449087
4689	XS842544a	240.122	ASTPP000953	Chiral6kA05	0.0171	DMSO	Cn1nc(NCC2CCCO2)c(=O)n(C)c1=O	C10H16N4O3	240.122	Z86230296
4690	XS839445a	386.105	ASTPP000953	Chiral6kA05	0.0171	DMSO	CC(C(=O)Nc1ccc2c(c1)N(S(N)(=O)=O)CC2)c1noc2ccccc12	C18H18N4O4S	386.105	Z8695712118
4691	EL002605b	350.138	ASTPP000953	Chiral6kA05	0.0171	DMSO	Cc1c[nH]c(=O)n1-c1cccc(C(=O)NC2COCc3cccnc32)c1	C19H18N4O3	350.138	Z8740135202
4692	XS839268a	283.133	ASTPP000953	Chiral6kA05	0.0171	DMSO	CC(C)(C)OC(=O)C1CCCN1c1cc(F)n[nH]c1=O	C13H18FN3O3	283.133	Z8760364022
4693	XS838652a	312.131	ASTPP000953	Chiral6kA05	0.0171	DMSO	Nc1cc(N2CCC(Cn3cccn3)C2)nc(C(F)(F)F)n1	C13H15F3N6	312.131	Z8762460213
4694	XS838401a	294.148	ASTPP000953	Chiral6kA05	0.0171	DMSO	CN(CC1Cc2ccccc2CO1)c1nccnc1CC#N	C17H18N4O	294.148	Z8762712896
4695	XS838399a	378.049	ASTPP000953	Chiral6kA05	0.0171	DMSO	OCC(CNc1ccnc2nccn12)Cc1ccc(F)c(Br)c1	C16H16BrFN4O	378.049	Z8762928326
4696	XS838398a	367.033	ASTPP000953	Chiral6kA05	0.0171	DMSO	CCOC(=O)CC(Nc1ncc(Br)cn1)c1ccc(F)cc1	C15H15BrFN3O2	367.033	Z8763387674
4697	XS838396a	286.089	ASTPP000953	Chiral6kA05	0.0171	DMSO	Cc1cccc2nc(N3Cc4n[nH]cc4C3CO)sc12	C14H14N4OS	286.089	Z8764383920
4698	XS838403a	280.136	ASTPP000953	Chiral6kA05	0.0171	DMSO	CS(=N)(=O)c1cncc(N2CCCC3(CCC3)C2)n1	C13H20N4OS	280.136	Z8765915576
4699	XS839272a	324.126	ASTPP000953	Chiral6kA05	0.0171	DMSO	NS(=O)(=O)c1cnccc1N1CCCC2(CCCC(=O)N2)C1	C14H20N4O3S	324.126	Z8788893391
4700	XS838656a	320.131	ASTPP000953	Chiral6kA05	0.0171	DMSO	CC(Cc1ccccc1O)Nc1ncc(N=S(C)(C)=O)cn1	C15H20N4O2S	320.131	Z8790259374
4701	XS838658a	359.003	ASTPP000953	Chiral6kA05	0.0171	DMSO	COC(=O)C(Cc1nonc1C)Nc1ncnc(F)c1Br	C11H11BrFN5O3	359.003	Z8795590712
4702	XS838657a	283.168	ASTPP000953	Chiral6kA05	0.0171	DMSO	CC1CCc2ncc(NCc3ocnc3C3CC3)cc2C1	C17H21N3O	283.168	Z8803498099
4703	XS839355a	361.154	ASTPP000953	Chiral6kA05	0.0171	DMSO	CCc1cnc(CN(CC2Cc3ccccc3O2)c2cc(C#N)ncn2)o1	C20H19N5O2	361.154	Z8827005603
4704	XS839360a	362.054	ASTPP000953	Chiral6kA05	0.0171	DMSO	Cn1nnc2cccc(CNCC(F)c3ccc(Br)cc3)c21	C16H16BrFN4	362.054	Z8829020416
4705	XS839359a	307.032	ASTPP000953	Chiral6kA05	0.0171	DMSO	CC1(CNc2cncc(Br)c2C#N)CC=CCO1	C13H14BrN3O	307.032	Z8832351662
4706	XS839354a	281.164	ASTPP000953	Chiral6kA05	0.0171	DMSO	CC1CCCc2nnc(Cc3nc4ccccc4n3C)n21	C16H19N5	281.164	Z8843766440
4707	XS840977a	388.182	ASTPP000953	Chiral6kA05	0.0171	DMSO	CCOCc1nc(-c2nnn(-c3ccc(F)c(F)c3)c2C)n(C(C)C2CC2)n1	C19H22F2N6O	388.182	Z8861570545
4708	XS840984a	423.127	ASTPP000953	Chiral6kA05	0.0171	DMSO	Cc1nc(O)c(Br)cc1-c1nc(CCCN(C)C)nn1C1CCCOC1	C18H26BrN5O2	423.127	Z8861570953
4709	XS839267a	341.199	ASTPP000953	Chiral6kA05	0.0171	DMSO	c1cc(CN(CCc2ccc3c(c2)CCOC3)CC2CCOC2)co1	C21H27NO3	341.199	Z8873362220
4710	XS840983a	363.997	ASTPP000953	Chiral6kA05	0.0171	DMSO	N#Cc1ccc(C(CF)NC(=O)c2ncnc(O)c2Br)cc1	C14H10BrFN4O2	363.997	Z8924676171
4711	XS840981a	399.076	ASTPP000953	Chiral6kA05	0.0171	DMSO	Cc1c(Br)c2ccccc2n1CC(=O)N1CCN(C)C(C(F)F)C1	C17H20BrF2N3O	399.076	Z8925214081
4712	XS840979a	341.138	ASTPP000953	Chiral6kA05	0.0171	DMSO	NC(=O)C(NC(=O)CN1CCCOC1=O)c1ccc2ccccc2c1	C18H19N3O4	341.138	Z8926005755
4713	XS841066a	366.194	ASTPP000953	Chiral6kA05	0.0171	DMSO	COc1cccc2cc(CNCC3CN(Cc4ccccc4)CCO3)oc12	C22H26N2O3	366.194	Z90548494
4714	XS836750a	377.097	ASTPP000953	Chiral6kA05	0.0171	DMSO	CCOc1ccc(S(=O)(=O)NC2(C)CCS(=O)(=O)C2)cc1OCC	C15H23NO6S2	377.097	Z90687690
4715	XS840467a	336.111	ASTPP000953	Chiral6kA05	0.0171	DMSO	COC(=O)C(NC(=O)c1cc(=O)c2ccccc2[nH]1)c1ccccc1	C19H16N2O4	336.111	Z959288156
4716	XS840469a	392.104	ASTPP000953	Chiral6kA05	0.0171	DMSO	COc1cc(C(=O)NC(C)c2cccc(S(N)(=O)=O)c2)cc2c1OCCO2	C18H20N2O6S	392.104	Z95969370
4717	XS842195a	325.179	ASTPP000953	Chiral6kA05	0.0171	DMSO	Cc1ccc(CC2CCCN(C(=O)Cn3cccnc3=O)C2)cc1	C19H23N3O2	325.179	Z960881460
4718	XS837095a	340.028	ASTPP000953	Chiral6kA05	0.0171	DMSO	O=C(NC1CCS(=O)(=O)C1)c1cc(-c2cccc(Cl)c2)no1	C14H13ClN2O4S	340.028	Z970385044
4719	XS836579a	340.157	ASTPP000953	Chiral6kA05	0.0171	DMSO	CS(=O)(=O)NC1(C(=O)NC2CCc3nccn3C2)CCCCC1	C15H24N4O3S	340.157	Z979050010
4720	XS842623aCL	334.072	ASTPP000953	Chiral6kA05	0.0171	DMSO	CC(NCc1cc2c(cc1[N+](=O)[O-])OCO2)c1cccc(Cl)c1	C16H15ClN2O4	334.072	Z993471366
4721	XS840140a	339.033	ASTPP000954	Chiral6kA06	0.0171	DMSO	O=C(O)C(CNS(=O)(=O)c1ccccc1Cl)c1ccccc1	C15H14ClNO4S	339.033	Z1033090920
4722	XS842117a	342.125	ASTPP000954	Chiral6kA06	0.0171	DMSO	CCOc1ccc(NC(=O)CS(=O)(=O)NCC2CCCO2)cc1	C15H22N2O5S	342.125	Z1033223978
4723	XS842627a	221.078	ASTPP000954	Chiral6kA06	0.0171	DMSO	CCC(C(N)=O)n1ccc(C(F)(F)F)n1	C8H10F3N3O	221.078	Z1037380438
4724	XS840828a	347.2	ASTPP000954	Chiral6kA06	0.0171	DMSO	CN(CC(=O)N1CCC(c2ccccc2)=N1)C1CCCc2ccccc21	C22H25N3O	347.2	Z103748706
4725	XS842374a	233.066	ASTPP000954	Chiral6kA06	0.0171	DMSO	NC(c1ccc2c(c1)OCCO2)C(F)(F)F	C10H10F3NO2	233.066	Z104346714
4726	XS842714a	281.156	ASTPP000954	Chiral6kA06	0.0171	DMSO	Cc1csc(=O)n1CCN1CCC(N2CCCC2)C1	C14H23N3OS	281.156	Z1051802272
4727	XS842461aCL	315.206	ASTPP000954	Chiral6kA06	0.0171	DMSO	CN(C)C(CNCc1cnc(N2CCCC2)nc1)c1ccco1	C17H25N5O	315.206	Z1080173960
4728	XS836928a	387.058	ASTPP000954	Chiral6kA06	0.0171	DMSO	CC1CCCCN1C(=O)Cn1cc(C#N)c(=O)c2cc(Br)ccc21	C18H18BrN3O2	387.058	Z1116602014
4729	XS840477a	314.09	ASTPP000954	Chiral6kA06	0.0171	DMSO	Cc1cc(NC(=O)C(C)Oc2ccc3ccc(=O)oc3c2)no1	C16H14N2O5	314.09	Z112713460
4730	XS841593a	195.137	ASTPP000954	Chiral6kA06	0.0171	DMSO	Cc1cc(C)n(CC2CNCCO2)n1	C10H17N3O	195.137	Z1138834352
4731	XS840051a	345.228	ASTPP000954	Chiral6kA06	0.0171	DMSO	CCc1nc(CN2CCCC(NCc3nnc(C4CC4)n3C)C2)no1	C17H27N7O	345.228	Z1143184744
4732	XS842198a	348.159	ASTPP000954	Chiral6kA06	0.0171	DMSO	O=C(Cn1cncn1)NC(c1ccccc1)c1ccc2c(c1)CCCO2	C20H20N4O2	348.159	Z1147983379
4733	XS836843a	326.186	ASTPP000954	Chiral6kA06	0.0171	DMSO	Cc1cc(C)n(-c2cncc(NCC(c3ccco3)N(C)C)n2)n1	C17H22N6O	326.186	Z1168164038
4734	XS842631a	339.079	ASTPP000954	Chiral6kA06	0.0171	DMSO	NC(=O)C1CC(c2nc(-c3ccsc3)no2)=NN1c1ccccc1	C16H13N5O2S	339.079	Z1169918303
4735	XS842027a	348.087	ASTPP000954	Chiral6kA06	0.0171	DMSO	CC(=O)N1CSCC1C(=O)N1CCc2[nH]nc(C(F)(F)F)c2C1	C13H15F3N4O2S	348.087	Z1174928968
4736	XS839626a	299.156	ASTPP000954	Chiral6kA06	0.0171	DMSO	C#CCN(C(=O)C(C)S(=O)(=O)C(C)C)C1CCCCC1	C15H25NO3S	299.156	Z1190475566
4737	XS842201a	320.034	ASTPP000954	Chiral6kA06	0.0171	DMSO	Clc1ccc2c(c1Cl)CCC2Nc1ccc2nnnn2n1	C13H10Cl2N6	320.034	Z1193304073
4738	XS838065a	393.144	ASTPP000954	Chiral6kA06	0.0171	DMSO	COc1ccccc1C(NC(=O)c1ccc2c(c1)[nH]c(=O)n2C)c1noc(C)n1	C20H19N5O4	393.144	Z1199057099
4739	XS842463a	257.109	ASTPP000954	Chiral6kA06	0.0171	DMSO	CCCS(=O)(=O)NCC(C)Oc1ccccc1	C12H19NO3S	257.109	Z1199444969
4740	XS839627a	449.206	ASTPP000954	Chiral6kA06	0.0171	DMSO	CCCn1nc(C(=O)NNC(=O)C2(O)CCN(Cc3ccccc3)C2)c2ccccc2c1=O	C24H27N5O4	449.206	Z1203492427
4741	XS837102a	335.165	ASTPP000954	Chiral6kA06	0.0171	DMSO	CC(COc1ccccc1F)NC(=O)NCc1cc(C(C)C)no1	C17H22FN3O3	335.165	Z1205533850
4742	XS838148a	329.21	ASTPP000954	Chiral6kA06	0.0171	DMSO	Cc1cc(C)c(CNC(=O)N2CCCC3(CC=CCC3)C2)c(=O)[nH]1	C19H27N3O2	329.21	Z1206409187
4743	XS836845a	341.101	ASTPP000954	Chiral6kA06	0.0171	DMSO	NC(=O)c1ccc(COC(=O)C2CNc3ccccc32)c([N+](=O)[O-])c1	C17H15N3O5	341.101	Z1230955039
4744	XS842628a	314.107	ASTPP000954	Chiral6kA06	0.0171	DMSO	Fc1ccc2oc(Nc3ccc(OC4CCOC4)cc3)nc2c1	C17H15FN2O3	314.107	Z1247237479
4745	XS839705a	338.141	ASTPP000954	Chiral6kA06	0.0171	DMSO	CCCCS(=O)(=O)Nc1ccc(NC(C)c2nnc(C)o2)cc1	C15H22N4O3S	338.141	Z1252783670
4746	XS836753a	430.269	ASTPP000954	Chiral6kA06	0.0171	DMSO	CCOC(=O)C1=C(CN2CCN(c3cc(C)nc(C(C)C)n3)CC2)NC(=O)NC1CC	C22H34N6O3	430.269	Z126049118
4747	XS837101a	342.163	ASTPP000954	Chiral6kA06	0.0171	DMSO	Cc1nc(NC(c2nnc(C)[nH]2)C(C)C)c2c3c(sc2n1)CCC3	C17H22N6S	342.163	Z1262404348
4748	XS839704a	316.17	ASTPP000954	Chiral6kA06	0.0171	DMSO	CCC1CCCN(C(=O)c2ccc(-n3cncn3)c(F)c2)CC1	C17H21FN4O	316.17	Z1266552461
4749	XS837885a	436.126	ASTPP000954	Chiral6kA06	0.0171	DMSO	O=C(NC(c1ccccc1)c1ccc2nc(C(F)(F)F)[nH]c2c1)c1nccn2ccnc12	C22H15F3N6O	436.126	Z1269571010
4750	XS839703a	305.128	ASTPP000954	Chiral6kA06	0.0171	DMSO	c1ccc(C(Cn2cncn2)Nc2nc3ccccc3o2)cc1	C17H15N5O	305.128	Z1272453157
4751	XS839707a	330.217	ASTPP000954	Chiral6kA06	0.0171	DMSO	CCC(CO)N1CCN(c2ccc(-n3nc(C)cc3C)nn2)CC1	C17H26N6O	330.217	Z1272626451
4752	XS838572a	334.191	ASTPP000954	Chiral6kA06	0.0171	DMSO	CC(Nc1ncnc2c1CN(C)CC2)c1cccc(-n2ccnc2)c1	C19H22N6	334.191	Z1272649302
4753	XS840648a	345.18	ASTPP000954	Chiral6kA06	0.0171	DMSO	Cc1cc(NC(=O)C(C)N2CCc3nn(C(C)C)c(=O)cc3C2)on1	C17H23N5O3	345.18	Z1272720087
4754	XS838235a	368.141	ASTPP000954	Chiral6kA06	0.0171	DMSO	COc1ccccc1C(C)S(=O)(=O)CC(=O)N1CCN(C(C)=O)CC1	C17H24N2O5S	368.141	Z1272892258
4755	XS836840a	325.165	ASTPP000954	Chiral6kA06	0.0171	DMSO	CCCc1cc(NC(=O)C(C)n2nnc(-c3ccccc3)n2)n[nH]1	C16H19N7O	325.165	Z1274223545
4756	XS842029a	389.096	ASTPP000954	Chiral6kA06	0.0171	DMSO	Cc1csc(CN(CC2CCCO2)C(=O)c2[nH]c3ccccc3c2Cl)n1	C19H20ClN3O2S	389.096	Z1275746668
4757	XS840652a	375.099	ASTPP000954	Chiral6kA06	0.0171	DMSO	COC(=O)C(CNC(=O)Nc1ccc(C(N)=O)c(Cl)c1)c1ccccc1	C18H18ClN3O4	375.099	Z1277196045
4758	XS840646a	348.216	ASTPP000954	Chiral6kA06	0.0171	DMSO	CC(C)(C)c1cc(NC(=O)NC(CO)c2ccco2)n(C(C)(C)C)n1	C18H28N4O3	348.216	Z1277653979
4759	XS839624a	286.143	ASTPP000954	Chiral6kA06	0.0171	DMSO	CC(c1ccccn1)N(C)C(=O)Nc1cccn(C)c1=O	C15H18N4O2	286.143	Z1277987677
4760	XS836847a	270.115	ASTPP000954	Chiral6kA06	0.0171	DMSO	CCC(C)c1csc(NC(=O)NCC(=O)NC)n1	C11H18N4O2S	270.115	Z1278463232
4761	XS839368a	262.121	ASTPP000954	Chiral6kA06	0.0171	DMSO	COc1ccc(OC(=O)CC2C=CCC2)cc1OC	C15H18O4	262.121	Z1291743296
4762	XS840475a	330.169	ASTPP000954	Chiral6kA06	0.0171	DMSO	CCC(NC(=O)c1cc(C)ccc1[N+](=O)[O-])c1c(C)nn(C)c1C	C17H22N4O3	330.169	Z1296988296
4763	XS840651a	304.088	ASTPP000954	Chiral6kA06	0.0171	DMSO	COCc1nc(C(=O)N2c3ccccc3OCC2C)cs1	C15H16N2O3S	304.088	Z1297162859
4764	XS840735a	366.16	ASTPP000954	Chiral6kA06	0.0171	DMSO	O=C(Nc1cnn(-c2ncccn2)c1)N1CCCC1Cc1cccc(F)c1	C19H19FN6O	366.16	Z1311826052
4765	XS839628a	308.108	ASTPP000954	Chiral6kA06	0.0171	DMSO	O=C(CC1CCS(=O)(=O)C1)Oc1cccc2c1CCCC2	C16H20O4S	308.108	Z1318890682
4766	XS842633a	295.099	ASTPP000954	Chiral6kA06	0.0171	DMSO	CC(CS(C)(=O)=O)C(=O)Nc1ccc2c(c1)ncn2C	C13H17N3O3S	295.099	Z1322873898
4767	XS840822a	346.162	ASTPP000954	Chiral6kA06	0.0171	DMSO	CC(CNc1ccc([N+](=O)[O-])c(C(F)(F)F)c1)N1CCN(C)CC1	C15H21F3N4O2	346.162	Z1323965638
4768	XS837021a	297.109	ASTPP000954	Chiral6kA06	0.0171	DMSO	CC(C(=O)N(C)c1cn[nH]c1)c1ccccc1C(F)(F)F	C14H14F3N3O	297.109	Z1334197510
4769	XS839706a	332.196	ASTPP000954	Chiral6kA06	0.0171	DMSO	CCc1nn(C)c2[nH]nc(NC(=O)C(NC(C)=O)C3CCCC3)c12	C16H24N6O2	332.196	Z1341543316
4770	XS841079a	308.081	ASTPP000954	Chiral6kA06	0.0171	DMSO	CC(Nc1ccc(S(N)(=O)=O)c(C(F)(F)F)c1)C1CC1	C12H15F3N2O2S	308.081	Z1343204239
4771	XS836671a	383.038	ASTPP000954	Chiral6kA06	0.0171	DMSO	CC1Cc2ccccc2N1C(=O)c1ccc(-n2cc(Br)cn2)nn1	C17H14BrN5O	383.038	Z1343499196
4772	XS836757a	432.147	ASTPP000954	Chiral6kA06	0.0171	DMSO	COc1ccc(-c2nnc(C(C)Nc3ccc(OC)c(S(=O)(=O)N(C)C)c3)o2)cc1	C20H24N4O5S	432.147	Z135159348
4773	XS837186a	347.13	ASTPP000954	Chiral6kA06	0.0171	DMSO	O=S(=O)(c1ccc2c(c1)CCCC2)N1CCCCC1c1ncon1	C17H21N3O3S	347.13	Z1353061493
4774	XS842379a	333.144	ASTPP000954	Chiral6kA06	0.0171	DMSO	COCC(Nc1nc2c(c(=O)[nH]c(=O)n2C)n1C)c1ccc(C)o1	C15H19N5O4	333.144	Z1359554412
4775	XS840476a	312.147	ASTPP000954	Chiral6kA06	0.0171	DMSO	CCC(C)(NC(=O)c1ccnc(C(=O)OC)c1)c1ccccc1	C18H20N2O3	312.147	Z1360429768
4776	XS840649a	296.065	ASTPP000954	Chiral6kA06	0.0171	DMSO	CC(Cc1ccsc1)N(C)S(=O)(=O)c1cccnc1	C13H16N2O2S2	296.065	Z1365834908
4777	XS839968a	251.109	ASTPP000954	Chiral6kA06	0.0171	DMSO	Cc1nnc(CN(C)C(C)Cc2ccsc2)o1	C12H17N3OS	251.109	Z1366581275
4778	XS838404a	419.004	ASTPP000954	Chiral6kA06	0.0171	DMSO	COC(=O)CC(NS(=O)(=O)c1ccc(Br)c(C(=O)OC)c1)C1CC1	C15H18BrNO6S	419.004	Z1379372624
4779	XS837362a	266.053	ASTPP000954	Chiral6kA06	0.0171	DMSO	CC(c1cccc(F)c1)S(=O)(=O)c1cnccn1	C12H11FN2O2S	266.053	Z1381311156
4780	XS840647a	385.01	ASTPP000954	Chiral6kA06	0.0171	DMSO	CC(CS(=O)(=O)c1ccc(Br)cc1)C(=O)Nc1cnn(C)c1	C14H16BrN3O3S	385.01	Z1389508050
4781	XS837190a	314.163	ASTPP000954	Chiral6kA06	0.0171	DMSO	CCC1CN(C)c2ccccc2CN1Cc1cc(=O)c(O)co1	C18H22N2O3	314.163	Z1395651843
4782	XS842375a	340.165	ASTPP000954	Chiral6kA06	0.0171	DMSO	CCc1nc2n(n1)CCCC2Nc1nc(-c2cccc(OC)c2)no1	C17H20N6O2	340.165	Z1396733841
4783	XS839534a	287.125	ASTPP000954	Chiral6kA06	0.0171	DMSO	CC(c1ncc(C(C)(C)C)o1)n1ccc(C(F)(F)F)n1	C13H16F3N3O	287.125	Z1400594770
4784	XS839276a	323.14	ASTPP000954	Chiral6kA06	0.0171	DMSO	Cc1cc(C(C)NC(=O)N(C)Cc2cc(Cl)cn2C)c(C)o1	C16H22ClN3O2	323.14	Z1408098447
4785	XS840650a	383.151	ASTPP000954	Chiral6kA06	0.0171	DMSO	CCN(C(=O)COC(=O)c1nc(C)n2c1CCCC2)C1CCS(=O)(=O)C1	C17H25N3O5S	383.151	Z1410904087
4786	XS837187a	291.115	ASTPP000954	Chiral6kA06	0.0171	DMSO	CN(C)C(CNC(=O)Nc1cccnn1)c1cccs1	C13H17N5OS	291.115	Z1410907281
4787	XS841329a	354.18	ASTPP000954	Chiral6kA06	0.0171	DMSO	Cc1nc2cc(O)nn2c(C)c1CCC(=O)NC1CCc2cn[nH]c2C1	C18H22N6O2	354.18	Z1411967897
4788	XS837099a	252.089	ASTPP000954	Chiral6kA06	0.0171	DMSO	CCC(Nc1ncc(Cl)cn1)c1nc(C)n[nH]1	C10H13ClN6	252.089	Z1414161217
4789	XS840653a	377.149	ASTPP000954	Chiral6kA06	0.0171	DMSO	Cc1oc(-c2ccco2)nc1CC(=O)NC(C)c1cn(-c2ccccc2)nn1	C20H19N5O3	377.149	Z1421725775
4790	XS837447a	386.13	ASTPP000954	Chiral6kA06	0.0171	DMSO	O=C(Nc1ccc2c(c1)S(=O)(=O)CC2)C1CN(Cc2ccccc2)CCO1	C20H22N2O4S	386.13	Z1433570229
4791	XS840821a	344.152	ASTPP000954	Chiral6kA06	0.0171	DMSO	Cc1c(C(C)NCCCn2ccnc2)nnn1-c1ccc(Cl)cc1	C17H21ClN6	344.152	Z1436823639
4792	XS840824a	284.156	ASTPP000954	Chiral6kA06	0.0171	DMSO	Cc1ccc(C(C)NCCCNS(C)(=O)=O)c(C)c1	C14H24N2O2S	284.156	Z1437347199
4793	XS838154a	229.139	ASTPP000954	Chiral6kA06	0.0171	DMSO	Cn1ccnc1CNC1CCCC(F)(F)C1	C11H17F2N3	229.139	Z1447525675
4794	XS838840a	401.013	ASTPP000954	Chiral6kA06	0.0171	DMSO	Nc1c([N+](=O)[O-])cc(F)c(N2CCN3C(=O)C(=O)NCC3C2)c1Br	C13H13BrFN5O4	401.013	Z1449898639
4795	XS839362a	270.1	ASTPP000954	Chiral6kA06	0.0171	DMSO	CC(Cn1nc(-c2ccco2)oc1=O)c1ccccc1	C15H14N2O3	270.1	Z1456297378
4796	XS839796aCL	270.136	ASTPP000954	Chiral6kA06	0.0171	DMSO	CCCCN(CC(F)(F)F)C(=O)C1(F)CCNC1	C11H18F4N2O	270.136	Z1458475237
4797	XS837104a	359.138	ASTPP000954	Chiral6kA06	0.0171	DMSO	CC(NC(=O)c1cccnc1Oc1ccccc1)c1nnc2ccccn12	C20H17N5O2	359.138	Z146474364
4798	XS839186a	344.152	ASTPP000954	Chiral6kA06	0.0171	DMSO	Cc1conc1NC(=O)N1CCCC(CNS(=O)(=O)C(C)C)C1	C14H24N4O4S	344.152	Z1472501992
4799	XS842028a	364.084	ASTPP000954	Chiral6kA06	0.0171	DMSO	CS(=O)(=O)c1cc(C(=O)NC2CCc3[nH]cnc3C2)cc([N+](=O)[O-])c1	C15H16N4O5S	364.084	Z1477436955
4800	XS837448a	392.185	ASTPP000954	Chiral6kA06	0.0171	DMSO	Cc1cc(CC(C)NC(=O)Nc2cccc3c2OCCO3)n(-c2ccccc2)n1	C22H24N4O3	392.185	Z1478972302
4801	XS841248a	296.099	ASTPP000954	Chiral6kA06	0.0171	DMSO	CS(=O)(=O)NC1CCN(CC#Cc2ccc(F)cc2)C1	C14H17FN2O2S	296.099	Z1482437045
4802	XS840823a	343.135	ASTPP000954	Chiral6kA06	0.0171	DMSO	CC(Cc1cccs1)C(=O)N1CCN(C(=O)c2ccncc2)CC1	C18H21N3O2S	343.135	Z1497475247
4803	XS840826a	224.189	ASTPP000954	Chiral6kA06	0.0171	DMSO	CN(C)C(=O)C(C)(C)NCC1CC=CCC1	C13H24N2O	224.189	Z1498824635
4804	XS837188a	370.164	ASTPP000954	Chiral6kA06	0.0171	DMSO	CN(CCn1cc([N+](=O)[O-])ccc1=O)C1CCCN(c2ccccc2)C1=O	C19H22N4O4	370.164	Z1505380373
4805	XS837274a	429.182	ASTPP000954	Chiral6kA06	0.0171	DMSO	CN(C)CC(C)(O)CNC(=O)c1cn(CCOc2ccccc2Cl)c2ccccc12	C23H28ClN3O3	429.182	Z1507168110
4806	XS842547a	345.166	ASTPP000954	Chiral6kA06	0.0171	DMSO	Cn1ccc(C(NC(=O)CCC(=O)NC2CCCC2)C(F)(F)F)c1	C16H22F3N3O2	345.166	Z1517918758
4807	XS839966a	334.158	ASTPP000954	Chiral6kA06	0.0171	DMSO	Cc1ncc(CN2CCN(C(=O)NC(C)c3cn[nH]c3)CC2)s1	C15H22N6OS	334.158	Z1523502639
4808	XS837189a	300.072	ASTPP000954	Chiral6kA06	0.0171	DMSO	CC1=NN(c2ccccc2)C(=O)C1C(=O)OCC(F)(F)F	C13H11F3N2O3	300.072	Z1530677236
4809	XS842031a	387.151	ASTPP000954	Chiral6kA06	0.0171	DMSO	COc1ccccc1C(NC(=O)Nc1cnn(CC(F)F)c1)c1ccccn1	C19H19F2N5O2	387.151	Z1534135790
4810	XS842204a	265.105	ASTPP000954	Chiral6kA06	0.0171	DMSO	CN(Cc1nc2c(F)cccc2[nH]1)C1CCSC1	C13H16FN3S	265.105	Z1535082293
4811	XS840825a	260.116	ASTPP000954	Chiral6kA06	0.0171	DMSO	CCC(NC(=O)Cc1ccon1)c1ccccc1O	C14H16N2O3	260.116	Z1538821962
4812	XS837273a	307.099	ASTPP000954	Chiral6kA06	0.0171	DMSO	CC1(O)CCN(c2ccc(S(N)(=O)=O)c3cccnc23)C1	C14H17N3O3S	307.099	Z1541964717
4813	XS839013a	320.131	ASTPP000954	Chiral6kA06	0.0171	DMSO	O=S(=O)(C1CCN(c2nc3ccccc3[nH]2)C1)N1CCCC1	C15H20N4O2S	320.131	Z1541972040
4814	XS841078a	269.142	ASTPP000954	Chiral6kA06	0.0171	DMSO	C(=Cc1ccco1)CNCC1COc2ccccc2C1	C17H19NO2	269.142	Z1542042665
4815	XS842114a	431.109	ASTPP000954	Chiral6kA06	0.0171	DMSO	CNS(=O)(=O)c1ccc(-c2cccs2)c(C(=O)NC2CCCn3c(C)nnc32)c1	C19H21N5O3S2	431.109	Z1543040304
4816	XS840054a	254.117	ASTPP000954	Chiral6kA06	0.0171	DMSO	CC(Nc1nc(N)c2ccccc2n1)c1ccoc1	C14H14N4O	254.117	Z1546872721
4817	XS841077a	248.044	ASTPP000954	Chiral6kA06	0.0171	DMSO	CC(NCc1ccsc1)c1ccc(C#N)s1	C12H12N2S2	248.044	Z1551072252
4818	XS837191a	346.046	ASTPP000954	Chiral6kA06	0.0171	DMSO	CC1CN(S(=O)(=O)Cc2cc(C#N)ccc2F)CCS1(=O)=O	C13H15FN2O4S2	346.046	Z1556416603
4819	XS841857a	246.137	ASTPP000954	Chiral6kA06	0.0171	DMSO	O=C1CCC2CN(Cc3cccc(O)c3)CCN12	C14H18N2O2	246.137	Z1558549915
4820	XS838147a	337.021	ASTPP000954	Chiral6kA06	0.0171	DMSO	O=C(CCc1cc(Cl)cs1)NCC1CS(=O)(=O)CCO1	C12H16ClNO4S2	337.021	Z1565189953
4821	XS840908a	384.206	ASTPP000954	Chiral6kA06	0.0171	DMSO	c1ccc(-c2c[nH]c(C3CCCN(Cc4c[nH]nc4-c4cccnc4)C3)n2)cc1	C23H24N6	384.206	Z1569004966
4822	XS840231a	361.124	ASTPP000954	Chiral6kA06	0.0171	DMSO	CCNS(=O)(=O)C1CCN(C(=O)Nc2nc(C(C)(C)C)ns2)C1	C13H23N5O3S2	361.124	Z1578109536
4823	XS840057a	256.144	ASTPP000954	Chiral6kA06	0.0171	DMSO	CC(CNc1ccc2nccn2n1)Cn1cccn1	C13H16N6	256.144	Z1587180061
4824	XS841414a	388.151	ASTPP000954	Chiral6kA06	0.0171	DMSO	O=C(Cn1ncc2ccccc21)N(CC(F)(F)F)C1CCCc2cccnc21	C20H19F3N4O	388.151	Z1592230834
4825	XS841076a	337.151	ASTPP000954	Chiral6kA06	0.0171	DMSO	CC(NCc1cnn(C)c1)c1nc2cc(C(F)(F)F)ccc2n1C	C16H18F3N5	337.151	Z1620364195
4826	XS839539a	332.094	ASTPP000954	Chiral6kA06	0.0171	DMSO	CC1CSc2ccccc2N(C(=O)c2nn(C)cc2[N+](=O)[O-])C1	C15H16N4O3S	332.094	Z1628007094
4827	XS841412a	357.184	ASTPP000954	Chiral6kA06	0.0171	DMSO	CC(c1ccccn1)N(C)Cc1cccc(OCc2ccccc2C#N)c1	C23H23N3O	357.184	Z1632784907
4828	XS840558a	227.017	ASTPP000954	Chiral6kA06	0.0171	DMSO	CC1CSc2ccc(Cl)cc2NC1=O	C10H10ClNOS	227.017	Z1642264154
4829	XS842200a	283.155	ASTPP000954	Chiral6kA06	0.0171	DMSO	Cn1nccc1C1CCCN(c2cncc3nncn23)C1	C14H17N7	283.155	Z1642713123
4830	XS839962a	316.097	ASTPP000954	Chiral6kA06	0.0171	DMSO	Cc1cc(C(F)(F)F)c(N(C)CC(C)c2nccs2)nn1	C13H15F3N4S	316.097	Z1652565335
4831	XS841416a	402.116	ASTPP000954	Chiral6kA06	0.0171	DMSO	O=S(=O)(c1ccccc1Cn1cncn1)N1CCC(Oc2cccc(F)c2)C1	C19H19FN4O3S	402.116	Z1653136593
4832	XS837887a	353.141	ASTPP000954	Chiral6kA06	0.0171	DMSO	O=C(NCc1cc2c([nH]c1=O)CCC2)NCC1CCCCS1(=O)=O	C16H23N3O4S	353.141	Z1658048226
4833	XS838576a	356.232	ASTPP000954	Chiral6kA06	0.0171	DMSO	OCC1CCCCN1c1cc(NCCc2cn3c(n2)CCCC3)ncn1	C19H28N6O	356.232	Z1661393331
4834	XS840565a	348.059	ASTPP000954	Chiral6kA06	0.0171	DMSO	CC(=O)NC1CCCN(c2ccnc3cc(Br)cnc23)C1	C15H17BrN4O	348.059	Z1661416701
4835	XS836754a	413.206	ASTPP000954	Chiral6kA06	0.0171	DMSO	CCC(OC(=O)c1cc(C(C)C)nc2c1cnn2C(C)C)C(=O)Nc1cc(C)on1	C21H27N5O4	413.206	Z166340598
4836	XS840564a	332.131	ASTPP000954	Chiral6kA06	0.0171	DMSO	CCC(NCc1cc(=O)n2c(C)csc2n1)c1c(C)noc1C	C16H20N4O2S	332.131	Z1667206064
4837	XS840228a	194.106	ASTPP000954	Chiral6kA06	0.0171	DMSO	CC1(C)CC1C(=O)NCc1ccno1	C10H14N2O2	194.106	Z1673766889
4838	XS841073a	254.174	ASTPP000954	Chiral6kA06	0.0171	DMSO	CCOC(C)C(=O)NCc1nnc(C(C)C)n1C	C12H22N4O2	254.174	Z1673900473
4839	XS839710a	407.12	ASTPP000954	Chiral6kA06	0.0171	DMSO	CC(c1ccc(F)cc1)N(C)C(=O)CCS(=O)(=O)c1ccc2c(c1)OCCO2	C20H22FNO5S	407.12	Z167392512
4840	XS839012a	304.144	ASTPP000954	Chiral6kA06	0.0171	DMSO	CC(Nc1cc(C#N)c2ccccc2n1)c1nnc2n1CCC2	C17H16N6	304.144	Z1675203834
4841	XS839969a	345.18	ASTPP000954	Chiral6kA06	0.0171	DMSO	Cc1nn(C)c(C)c1OCc1nc(C2CC(=O)N(CC3CC3)C2)no1	C17H23N5O3	345.18	Z1685728842
4842	XS842290a	407.126	ASTPP000954	Chiral6kA06	0.0171	DMSO	CCc1noc2ncc(S(=O)(=O)N3CCOCC3c3noc(C(C)C)n3)cc12	C17H21N5O5S	407.126	Z1686737624
4843	XS840560a	301.14	ASTPP000954	Chiral6kA06	0.0171	DMSO	CN(C)CC(C)(O)CNc1ccc(C(F)(F)F)c(C#N)c1	C14H18F3N3O	301.14	Z1696221700
4844	XS840985a	356.098	ASTPP000954	Chiral6kA06	0.0171	DMSO	O=C(CCc1nc(-c2ccco2)no1)OC(C1=CCCC1)C(F)(F)F	C16H15F3N2O4	356.098	Z1696717663
4845	XS841075a	353.126	ASTPP000954	Chiral6kA06	0.0171	DMSO	COCc1ccc(C2CCCN2C(=O)C#Cc2ccc3c(c2)OCO3)o1	C20H19NO5	353.126	Z1699417689
4846	XS837100a	362.174	ASTPP000954	Chiral6kA06	0.0171	DMSO	COc1cccc(C2CCCN2C(=O)Nc2ccccc2-c2cn[nH]c2)c1	C21H22N4O2	362.174	Z1703735558
4847	XS842025aCL	149.051	ASTPP000954	Chiral6kA06	0.0171	DMSO	CC1CNCCS1(=O)=O	C5H11NO2S	149.051	Z1704732719
4848	XS841160aCL	172.1	ASTPP000954	Chiral6kA06	0.0171	DMSO	N#CC1(N)CCc2ccccc2C1	C11H12N2	172.1	Z1708090000
4849	XS839537a	361.2	ASTPP000954	Chiral6kA06	0.0171	DMSO	CC(C(=O)Nc1ccc(C(N)=O)cc1)N1CCOC2(CCOCC2)CC1	C19H27N3O4	361.2	Z1708919133
4850	XS837450a	296.06	ASTPP000954	Chiral6kA06	0.0171	DMSO	CC(c1cc(Cl)ccc1Cl)N1CCn2ncnc2C1	C13H14Cl2N4	296.06	Z1717676578
4851	XS839540a	379.102	ASTPP000954	Chiral6kA06	0.0171	DMSO	CC(CS(C)(=O)=O)NC(=O)c1csc(-c2ccc3c(c2)CCN3C)n1	C17H21N3O3S2	379.102	Z1727895737
4852	MR042915b	344.044	ASTPP000954	Chiral6kA06	0.0171	DMSO	O=C1C(n2c(=O)sc3ccccc3c2=O)CCN1CC(F)(F)F	C14H11F3N2O3S	344.044	Z1729832726
4853	XS840562a	329.149	ASTPP000954	Chiral6kA06	0.0171	DMSO	Cc1cc(CC(C)NC(=O)Nc2ccc3c(c2)oc(=O)n3C)n[nH]1	C16H19N5O3	329.149	Z1731609865
4854	XS838062a	413.129	ASTPP000954	Chiral6kA06	0.0171	DMSO	Cn1c(CNC(=O)N2CCCCC2CNS(C)(=O)=O)nc2cccc(Cl)c21	C17H24ClN5O3S	413.129	Z1735140330
4855	XS135747b	360.114	ASTPP000954	Chiral6kA06	0.0171	DMSO	CC1CCc2sc(C(=O)OCC(=O)NC(=O)c3cccn3C)cc2C1	C18H20N2O4S	360.114	Z17448084
4856	XS842111a	237.148	ASTPP000954	Chiral6kA06	0.0171	DMSO	CCN1CCN(C(=O)C(C)(C)C#N)C(C)C1=O	C12H19N3O2	237.148	Z1745432700
4857	XS839535a	399.227	ASTPP000954	Chiral6kA06	0.0171	DMSO	COc1cccc(Cn2nccc2NC(=O)N2CCN3CCCCC3C2)c1OC	C21H29N5O3	399.227	Z1751426592
4858	XS839538a	327.181	ASTPP000954	Chiral6kA06	0.0171	DMSO	Cc1nnc(N2CCCC(c3nc(N(C)C)no3)C2)c(C#N)c1C	C16H21N7O	327.181	Z1753050695
4859	XS840736a	329.185	ASTPP000954	Chiral6kA06	0.0171	DMSO	CCN1CCN(C(=O)c2c[nH]c(=O)cc2C)CC1c1nccn1C	C17H23N5O2	329.185	Z1757538141
4860	XS842113a	301.165	ASTPP000954	Chiral6kA06	0.0171	DMSO	c1cc(NC2CCCOC2)nc(N2CCn3cnnc3C2)n1	C14H19N7O	301.165	Z1762037890
4861	XS837019a	322.062	ASTPP000954	Chiral6kA06	0.0171	DMSO	O=C(OCc1cc(=O)c(O)co1)C1CCCN1c1nccs1	C14H14N2O5S	322.062	Z1778766432
4862	XS836675a	346.033	ASTPP000954	Chiral6kA06	0.0171	DMSO	NC(=O)C1CN(CCOc2cc(F)cc(Br)c2)CCO1	C13H16BrFN2O3	346.033	Z1779140832
4863	XS840561a	366.105	ASTPP000954	Chiral6kA06	0.0171	DMSO	COC(=O)C(Cc1ccc(F)cc1)Nc1ccc(NS(C)(=O)=O)cc1	C17H19FN2O4S	366.105	Z1783517562
4864	XS840479a	420.116	ASTPP000954	Chiral6kA06	0.0171	DMSO	CC(OC(=O)CN(C)S(=O)(=O)c1ccc(F)cc1)C(=O)N1CCc2ccccc21	C20H21FN2O5S	420.116	Z17837677
4865	XS841852a	257.025	ASTPP000954	Chiral6kA06	0.0171	DMSO	CC1(C(=O)O)CC(c2cccc(Cl)c2F)=NO1	C11H9ClFNO3	257.025	Z1792613932
4866	XS841769a	366.08	ASTPP000954	Chiral6kA06	0.0171	DMSO	COc1cc(C(=O)NC(C)c2nc3c(s2)CCCC3)cc(Cl)c1O	C17H19ClN2O3S	366.08	Z1797444097
4867	XS842548a	239.189	ASTPP000954	Chiral6kA06	0.0171	DMSO	CC(CC(=O)N1CCCCO1)C1CCCCC1	C14H25NO2	239.189	Z1798581533
4868	XS842199a	304.125	ASTPP000954	Chiral6kA06	0.0171	DMSO	CCS(=O)(=O)c1ccc(N(C)C(C)c2ccccn2)cc1	C16H20N2O2S	304.125	Z1801591168
4869	XS840989a	401.162	ASTPP000954	Chiral6kA06	0.0171	DMSO	O=C(NCCN1CCc2c(Cl)cccc2C1=O)N1CCCC(c2ncc[nH]2)C1	C20H24ClN5O2	401.162	Z1803016502
4870	XS836677a	349.126	ASTPP000954	Chiral6kA06	0.0171	DMSO	O=S(=O)(C1CCN(c2ccnc3c(F)cccc23)C1)N1CCCC1	C17H20FN3O2S	349.126	Z1828867803
4871	XS842030a	368.185	ASTPP000954	Chiral6kA06	0.0171	DMSO	Cc1nc(CC(C)C)oc1C(=O)NC(C)Cn1ncc2ccccc2c1=O	C20H24N4O3	368.185	Z1832776445
4872	XS836673a	301.104	ASTPP000954	Chiral6kA06	0.0171	DMSO	COCC(C)C(=O)Nc1n[nH]c2ccc(C(F)(F)F)cc12	C13H14F3N3O2	301.104	Z1833930480
4873	XS842632a	312.097	ASTPP000954	Chiral6kA06	0.0171	DMSO	CC(OC(=O)c1cccc2nn[nH]c12)C(=O)Nc1ncccn1	C14H12N6O3	312.097	Z1836570403
4874	XS836670a	303.144	ASTPP000954	Chiral6kA06	0.0171	DMSO	CCOc1cnc(C(=O)NC(C)c2nnnn2C2CC2)cn1	C13H17N7O2	303.144	Z1842711814
4875	XS839793a	346.262	ASTPP000954	Chiral6kA06	0.0171	DMSO	COc1cccc2c1CCC(NC1CCN(CCOC(C)C)CC1)C2	C21H34N2O2	346.262	Z1857265795
4876	XS838149a	283.168	ASTPP000954	Chiral6kA06	0.0171	DMSO	Cc1c[n+]([O-])ccc1N1CCCC(Nc2ccccc2)C1	C17H21N3O	283.168	Z1863635769
4877	XS837192a	293.146	ASTPP000954	Chiral6kA06	0.0171	DMSO	CC1N(Cc2nnnn2CC(F)(F)F)CCOC1(C)C	C11H18F3N5O	293.146	Z1865119877
4878	XS841594a	274.087	ASTPP000954	Chiral6kA06	0.0171	DMSO	Oc1cccc2c1CC(NCc1ccncc1Cl)C2	C15H15ClN2O	274.087	Z1865416970
4879	XS837360a	388.176	ASTPP000954	Chiral6kA06	0.0171	DMSO	Cc1cn(C(C)c2ccccc2)nc1NC(=O)Nc1ccc(-n2cnnn2)cc1	C20H20N8O	388.176	Z1874759925
4880	XS836676a	427.172	ASTPP000954	Chiral6kA06	0.0171	DMSO	COC(=O)c1cccc2c1CCCN2C(=O)N1CCCC(C(=O)NCC(F)(F)F)C1	C20H24F3N3O4	427.172	Z1879145819
4881	XS838323a	349.14	ASTPP000954	Chiral6kA06	0.0171	DMSO	OCC(CNCc1ccnc2[nH]ccc12)Cc1cc(F)c(F)c(F)c1	C18H18F3N3O	349.14	Z1884074448
4882	XS841763a	319.168	ASTPP000954	Chiral6kA06	0.0171	DMSO	Oc1ccc2c(c1)CCC(NCc1n[nH]cc1-c1ccccc1)C2	C20H21N3O	319.168	Z1884114565
4883	XS839790a	312.111	ASTPP000954	Chiral6kA06	0.0171	DMSO	O=C(NC1CCc2ccccc2C1)c1cc(O)ccc1[N+](=O)[O-]	C17H16N2O4	312.111	Z1891724905
4884	XS836674a	340.126	ASTPP000954	Chiral6kA06	0.0171	DMSO	CC(C(=O)N(C)C)S(=O)(=O)N1CC=C(c2ccccc2F)CC1	C16H21FN2O3S	340.126	Z1897165247
4885	XS838234a	340.157	ASTPP000954	Chiral6kA06	0.0171	DMSO	C=Cn1cc(CN2CCCC(S(=O)(=O)N3CCOCC3)C2)cn1	C15H24N4O3S	340.157	Z1897683325
4886	XS837453a	242.145	ASTPP000954	Chiral6kA06	0.0171	DMSO	CCN1CCCN(CC2CCSC2)CC1=O	C12H22N2OS	242.145	Z1905660680
4887	XS836672a	368.039	ASTPP000954	Chiral6kA06	0.0171	DMSO	CC(Nc1nccnc1C#N)c1nc(-c2ccc(Br)cc2)c[nH]1	C16H13BrN6	368.039	Z1910866565
4888	XS838492a	345.048	ASTPP000954	Chiral6kA06	0.0171	DMSO	O=C1CC2(CCN(c3ccnc4ccc(Br)cc34)C2)CN1	C16H16BrN3O	345.048	Z1918685458
4889	XS842629a	313.125	ASTPP000954	Chiral6kA06	0.0171	DMSO	CC(Cc1ccsc1)N(C)C(=O)Nc1ccc2cc[nH]c2c1	C17H19N3OS	313.125	Z1919521773
4890	XS841328a	384.16	ASTPP000954	Chiral6kA06	0.0171	DMSO	O=C(CCc1ncc(-c2ccccc2F)o1)Nc1cc(C2CCCOC2)[nH]n1	C20H21FN4O3	384.16	Z1943839082
4891	XS837193a	374.145	ASTPP000954	Chiral6kA06	0.0171	DMSO	CC1(C)CN(c2ccc([N+](=O)[O-])c(C(F)(F)F)c2)CC2(CCCOC2)O1	C17H21F3N2O4	374.145	Z1958905143
4892	XS838579a	229.114	ASTPP000954	Chiral6kA06	0.0171	DMSO	CC1=CC(C)CN(S(=O)(=O)CC2CC2)C1	C11H19NO2S	229.114	Z1966857077
4893	XS838152a	223.093	ASTPP000954	Chiral6kA06	0.0171	DMSO	Cc1nc(C)n(CC(C)(O)C(F)(F)F)n1	C8H12F3N3O	223.093	Z1983628068
4894	XS840394a	396.143	ASTPP000954	Chiral6kA06	0.0171	DMSO	Cc1nn(CC(=O)OC(C)C(=O)Nc2cccc3ccccc23)c(C)c1[N+](=O)[O-]	C20H20N4O5	396.143	Z19851105
4895	XS838409a	389.105	ASTPP000954	Chiral6kA06	0.0171	DMSO	Cc1c(C(=O)OC2CCC(=O)NC2=O)sc2nc3n(c(=O)c12)CCCCC3	C18H19N3O5S	389.105	Z1985357470
4896	XS836841a	335.171	ASTPP000954	Chiral6kA06	0.0171	DMSO	COC(=O)c1cn(C2CCCN(Cc3nc(N(C)C)no3)C2)nn1	C14H21N7O3	335.171	Z1989760058
4897	XS840225a	288.104	ASTPP000954	Chiral6kA06	0.0171	DMSO	Cc1noc2ncnc(N(C)C(C)Cc3cccs3)c12	C14H16N4OS	288.104	Z1999996214
4898	XS841854a	284.145	ASTPP000954	Chiral6kA06	0.0171	DMSO	CN(C)c1ncncc1NC(=O)C1CCCC(F)(F)C1	C13H18F2N4O	284.145	Z2000109193
4899	XS840139a	318.071	ASTPP000954	Chiral6kA06	0.0171	DMSO	CS(=O)(=O)Nc1ccc2c(c1)C(NS(C)(=O)=O)CCC2	C12H18N2O4S2	318.071	Z2001166598
4900	XS841591a	397.149	ASTPP000954	Chiral6kA06	0.0171	DMSO	O=C(NC1CCCc2sccc21)N1CCC(S(=O)(=O)N2CCCC2)CC1	C18H27N3O3S2	397.149	Z2006788948
4901	XS840734a	420.105	ASTPP000954	Chiral6kA06	0.0171	DMSO	O=C1NCC(COC(=O)c2cnn(-c3cccc(C(F)(F)F)c3)c2-n2cccc2)O1	C19H15F3N4O4	420.105	Z2014284523
4902	XS838150a	332.083	ASTPP000954	Chiral6kA06	0.0171	DMSO	CC(C(=O)NC(=O)Nc1ccccc1)S(=O)(=O)c1ccccc1	C16H16N2O4S	332.083	Z201491862
4903	XS836844a	276.184	ASTPP000954	Chiral6kA06	0.0171	DMSO	Cc1cnccc1CC(=O)NC(CO)CC1CCCC1	C16H24N2O2	276.184	Z2015022541
4904	XS842032a	289.092	ASTPP000954	Chiral6kA06	0.0171	DMSO	Cc1nnc(C(C)N2CCS(=O)(=O)C(C)(C)C2)s1	C11H19N3O2S2	289.092	Z2015291177
4905	XS839789a	343.015	ASTPP000954	Chiral6kA06	0.0171	DMSO	Cc1nnc(C(C)N(C)Cc2cc(F)ccc2Br)s1	C13H15BrFN3S	343.015	Z2015593915
4906	XS842464a	227.107	ASTPP000954	Chiral6kA06	0.0171	DMSO	COc1ccnc(N2CCC(F)(CO)C2)n1	C10H14FN3O2	227.107	Z2017204147
4907	XS841244a	302.174	ASTPP000954	Chiral6kA06	0.0171	DMSO	Cc1cc(C)c(C(C)NCCNC(=O)c2ccn[nH]2)c(O)c1	C16H22N4O2	302.174	Z2039907741
4908	XS837449a	207.101	ASTPP000954	Chiral6kA06	0.0171	DMSO	O=C(C1CCOC1)N1CCn2nccc21	C10H13N3O2	207.101	Z2060794587
4909	XS842720a	225.064	ASTPP000954	Chiral6kA06	0.0171	DMSO	CC1CSCCN1C(=O)COC(F)F	C8H13F2NO2S	225.064	Z2071377940
4910	XS838577a	267.148	ASTPP000954	Chiral6kA06	0.0171	DMSO	Cc1nnc2c3ccccc3c(NC3CC3(C)C)nn12	C15H17N5	267.148	Z2089698408
4911	XS842381a	328.12	ASTPP000954	Chiral6kA06	0.0171	DMSO	Cn1ncc2c(NC3CCN(c4ncccc4Cl)C3)ccnc21	C16H17ClN6	328.12	Z2091716030
4912	XS839794a	320.128	ASTPP000954	Chiral6kA06	0.0171	DMSO	Cc1nc(C(C)NC(=O)N2CCOc3ccc(F)cc3C2)no1	C15H17FN4O3	320.128	Z2104992877
4913	XS842288a	349.179	ASTPP000954	Chiral6kA06	0.0171	DMSO	O=C(NC1CCCc2occc21)N1CCCn2c(cc3ccccc32)C1	C21H23N3O2	349.179	Z2109685201
4914	XS839792a	315.11	ASTPP000954	Chiral6kA06	0.0171	DMSO	O=S(=O)(c1ccccc1N1CCCC(C2CC2)C1)C(F)F	C15H19F2NO2S	315.11	Z2143787258
4915	XS840232a	339.181	ASTPP000954	Chiral6kA06	0.0171	DMSO	Cn1ncc2c(N3CCCCC3c3nnc(C4CCC4)o3)ncnc21	C17H21N7O	339.181	Z2143975627
4916	XS842467a	352.17	ASTPP000954	Chiral6kA06	0.0171	DMSO	OCC1(Cc2ccc(F)cc2)CCN(c2cccc(-n3ccnc3)n2)C1	C20H21FN4O	352.17	Z2143991804
4917	XS841246a	326.13	ASTPP000954	Chiral6kA06	0.0171	DMSO	CC(C(=O)N(C)C)S(=O)(=O)N1CC(COc2ccccc2)C1	C15H22N2O4S	326.13	Z2145616106
4918	XS841937a	268.139	ASTPP000954	Chiral6kA06	0.0171	DMSO	CNC(=O)C1CCN(Cc2ccccc2)CC1(F)F	C14H18F2N2O	268.139	Z2161152125
4919	XS838573a	293.153	ASTPP000954	Chiral6kA06	0.0171	DMSO	NC(=O)C(c1ccccc1)N1CCC=C(c2cccnc2)C1	C18H19N3O	293.153	Z2161451762
4920	XS838490a	360.231	ASTPP000954	Chiral6kA06	0.0171	DMSO	Cn1nc(CN2CCC3(CCN(Cc4ccccc4)C3)C2)c2ccccc21	C23H28N4	360.231	Z2164042954
4921	XS838064a	406.146	ASTPP000954	Chiral6kA06	0.0171	DMSO	CCOc1c(Cl)cc(CNC(=O)C2CCN(c3ccccc3F)C2)cc1OC	C21H24ClFN2O3	406.146	Z2170804386
4922	XS840227a	301.023	ASTPP000954	Chiral6kA06	0.0171	DMSO	NC(=O)c1ncc(Br)cc1N1CCCC(F)C1	C11H13BrFN3O	301.023	Z2179812220
4923	XS837018a	401.139	ASTPP000954	Chiral6kA06	0.0171	DMSO	COc1ccc(C(CO)CNc2ccc3cc(F)cc([N+](=O)[O-])c3n2)cc1OC	C20H20FN3O5	401.139	Z2179876263
4924	XS839967a	299.211	ASTPP000954	Chiral6kA06	0.0171	DMSO	Cc1ncc(C(C)NCc2c3c(nn2C)CCCC3)c(C)n1	C17H25N5	299.211	Z2188058580
4925	XS839795a	315.158	ASTPP000954	Chiral6kA06	0.0171	DMSO	CCN(C(=O)c1conc1COC)C1CCCc2cccnc21	C17H21N3O3	315.158	Z2198600137
4926	XS838749a	262.06	ASTPP000954	Chiral6kA06	0.0171	DMSO	CC1(C)CN(S(N)(=O)=O)CC(C(F)(F)F)O1	C7H13F3N2O3S	262.06	Z2201138690
4927	XS842202a	288.104	ASTPP000954	Chiral6kA06	0.0171	DMSO	Cc1nnsc1CNC(=O)N1Cc2ccccc2C1C	C14H16N4OS	288.104	Z2202602029
4928	XS839277a	329.179	ASTPP000954	Chiral6kA06	0.0171	DMSO	COCc1ccccc1C=C(C)CNC(CO)c1ccc(F)cc1	C20H24FNO2	329.179	Z2212945262
4929	XS841418a	331.182	ASTPP000954	Chiral6kA06	0.0171	DMSO	CC(COC1CCCC1)CS(=O)(=O)N1CC2(CCCOC2)C1	C16H29NO4S	331.182	Z2218568095
4930	XS839964a	320.221	ASTPP000954	Chiral6kA06	0.0171	DMSO	COCc1noc(CN2CCN(C3/C=C\CCCCC3)CC2)n1	C17H28N4O2	320.221	Z2218915924
4931	XS841327a	312.093	ASTPP000954	Chiral6kA06	0.0171	DMSO	Cc1ccc2snc(C(=O)NC(C)c3cccc(O)c3)c2c1	C17H16N2O2S	312.093	Z2223284319
4932	XS838153a	208.101	ASTPP000954	Chiral6kA06	0.0171	DMSO	N#Cc1ccc(CN2CCCC2CF)o1	C11H13FN2O	208.101	Z2227187295
4933	XS841247a	332.119	ASTPP000954	Chiral6kA06	0.0171	DMSO	CN(Cc1ccccn1)C(=O)C(CS(C)(=O)=O)c1ccccc1	C17H20N2O3S	332.119	Z2228832357
4934	XS842118a	385.166	ASTPP000954	Chiral6kA06	0.0171	DMSO	Cc1c(C(=O)N2CCCCC2c2nc(=O)[nH][nH]2)nnn1Cc1ccc(F)cc1	C18H20FN7O2	385.166	Z2233290146
4935	XS842112aNA	239.085	ASTPP000954	Chiral6kA06	0.0171	DMSO	CN(C)C1CCN(c2ccc(C(=O)[O-])s2)C1	C11H15N2O2S	239.085	Z2240998904
4936	XS840142a	316.17	ASTPP000954	Chiral6kA06	0.0171	DMSO	Cc1nc(-c2ccc(N3CCCC(C)(F)C3)nc2)[nH]c(=O)c1C	C17H21FN4O	316.17	Z2272943937
4937	XS836755a	397.107	ASTPP000954	Chiral6kA06	0.0171	DMSO	COc1ccc(-c2nnc(COC(=O)C3CC(=O)Nc4cc(F)ccc43)o2)cc1	C20H16FN3O5	397.107	Z227662438
4938	XS842466a	336.122	ASTPP000954	Chiral6kA06	0.0171	DMSO	CC(C(=O)NCc1cn2ccccc2n1)n1c(=O)oc2ccccc21	C18H16N4O3	336.122	Z228122236
4939	XS842550a	330.133	ASTPP000954	Chiral6kA06	0.0171	DMSO	O=C1OCCN1CC1CCN(C(=O)c2cc(-c3ccoc3)n[nH]2)C1	C16H18N4O4	330.133	Z2282508089
4940	XS839192a	375.162	ASTPP000954	Chiral6kA06	0.0171	DMSO	CCCCN(C(=O)CNc1ccc2cnccc2c1)C1CCS(=O)(=O)C1	C19H25N3O3S	375.162	Z2285946802
4941	XS839878a	388.122	ASTPP000954	Chiral6kA06	0.0171	DMSO	CC(C)C1CN(C(=O)Nc2ccc(CS(C)(=O)=O)c(Cl)c2)CCCO1	C17H25ClN2O4S	388.122	Z2293336981
4942	XS841332a	398.212	ASTPP000954	Chiral6kA06	0.0171	DMSO	Cc1cccn(Cc2c(F)cccc2NC(=O)N2CCC3(CCN(C)C3)C2)c1=O	C22H27FN4O2	398.212	Z2294449140
4943	XS842634a	317.135	ASTPP000954	Chiral6kA06	0.0171	DMSO	Cc1cc(C(F)(F)F)nn1CC(=O)NC1CC12CCOCC2	C14H18F3N3O2	317.135	Z2297567698
4944	XS836927a	266.12	ASTPP000954	Chiral6kA06	0.0171	DMSO	Cc1nnsc1CNC(=O)NC1(C)CC=CCC1	C12H18N4OS	266.12	Z2307935796
4945	XS840145a	299.156	ASTPP000954	Chiral6kA06	0.0171	DMSO	O=C(NCC1CCCCC1(F)F)N1CCn2ncnc2C1	C13H19F2N5O	299.156	Z2308891960
4946	XS838578a	255.148	ASTPP000954	Chiral6kA06	0.0171	DMSO	CC(Nc1ccc2c(c1)ncn2C)c1ccn(C)n1	C14H17N5	255.148	Z2351115688
4947	XS837454a	207.174	ASTPP000954	Chiral6kA06	0.0171	DMSO	Cc1c[nH]nc1CN1CC(C)(C)CC1C	C12H21N3	207.174	Z2353119889
4948	XS841941a	330.156	ASTPP000954	Chiral6kA06	0.0171	DMSO	CC1CN(Cc2cccc(C(=O)O)c2)CCN(CC(F)(F)F)C1	C16H21F3N2O2	330.156	Z2353766289
4949	XS838928a	343.151	ASTPP000954	Chiral6kA06	0.0171	DMSO	COc1cc(OC)c2cc(CNC(CCN)C(F)(F)F)cnc2c1	C16H20F3N3O2	343.151	Z2354855890
4950	XS839188a	372.239	ASTPP000954	Chiral6kA06	0.0171	DMSO	CC(C)C(CNC(=O)Nc1cnc(N2CCNCC2)nc1)c1ccnn1C	C18H28N8O	372.239	Z2356782900
4951	XS838842a	356.148	ASTPP000954	Chiral6kA06	0.0171	DMSO	CCOc1ccc(CC(C)c2nc(-c3cn(C)c(=O)[nH]c3=O)no2)cc1	C18H20N4O4	356.148	Z2370190362
4952	XS840740a	241.122	ASTPP000954	Chiral6kA06	0.0171	DMSO	Cc1c[nH]cc1C(=O)NC1Cc2ccncc2C1	C14H15N3O	241.122	Z2379498318
4953	XS842460a	331.136	ASTPP000954	Chiral6kA06	0.0171	DMSO	Cn1nc(C2CCCN2c2cnc3cc(F)c(F)cc3n2)nc1N	C15H15F2N7	331.136	Z2379559356
4954	XS842116a	338.101	ASTPP000954	Chiral6kA06	0.0171	DMSO	CC(O)(CN1CCC(Oc2cncc(Cl)c2)CC1)C(F)(F)F	C14H18ClF3N2O2	338.101	Z2379562990
4955	XS840733a	274.106	ASTPP000954	Chiral6kA06	0.0171	DMSO	Cn1c(C2CCCS2)nnc1N1CCC(F)(F)C1	C11H16F2N4S	274.106	Z2381138390
4956	XS333520b	339.17	ASTPP000954	Chiral6kA06	0.0171	DMSO	CNC(=O)c1nc(C2CCN(C(=O)C3Cc4ccccc43)CC2)n[nH]1	C18H21N5O2	339.17	Z2391282848
4957	XS841331a	394.237	ASTPP000954	Chiral6kA06	0.0171	DMSO	Cn1nccc1-c1ccc(CNC(=O)N2CC3(CCC3)C2C2CCOCC2)cc1	C23H30N4O2	394.237	Z2413851458
4958	XS842717a	339.065	ASTPP000954	Chiral6kA06	0.0171	DMSO	O=C(CN1CCC(c2nnc[nH]2)C1)Nc1cc(Cl)ccc1Cl	C14H15Cl2N5O	339.065	Z2413964352
4959	XS836498a	260.048	ASTPP000954	Chiral6kA06	0.0171	DMSO	CCC(C)C(=O)NNc1ccc(Cl)c(Cl)c1	C11H14Cl2N2O	260.048	Z242354888
4960	XS839100a	340.101	ASTPP000954	Chiral6kA06	0.0171	DMSO	O=C(CN1CCOC2(CCSC2)C1)NCc1cccc(Cl)c1	C16H21ClN2O2S	340.101	Z2437418726
4961	XS838318a	394.189	ASTPP000954	Chiral6kA06	0.0171	DMSO	CC1CC2(CCOCC2)CN1C(=O)C(=O)Nc1ccccc1Oc1ccccc1	C23H26N2O4	394.189	Z2440650872
4962	XS840478a	401.045	ASTPP000954	Chiral6kA06	0.0171	DMSO	Cc1cc(NC(=O)COC(=O)C(C)NS(=O)(=O)c2ccc(Cl)cc2)no1	C15H16ClN3O6S	401.045	Z24410933
4963	XS840314a	348.091	ASTPP000954	Chiral6kA06	0.0171	DMSO	COC(CS(=O)(=O)Nc1cc(Cl)cnc1OC(C)C)C1CC1	C14H21ClN2O4S	348.091	Z2442428381
4964	XS839881a	331.135	ASTPP000954	Chiral6kA06	0.0171	DMSO	CC1CN(C(=O)c2cn(C)nc2-c2cccs2)CC2(CCC2)O1	C17H21N3O2S	331.135	Z2454590398
4965	XS839536aAD	219.137	ASTPP000954	Chiral6kA06	0.0171	DMSO	O=C(NNc1ccccc1)C1CCCCN1	C12H17N3O	219.137	Z2456137162
4966	XS841325a	312.122	ASTPP000954	Chiral6kA06	0.0171	DMSO	O=C(O)CC1CN(c2ncnc3[nH]c4ccccc4c23)CCO1	C16H16N4O3	312.122	Z2466029596
4967	XS837105a	399.143	ASTPP000954	Chiral6kA06	0.0171	DMSO	Cc1ccc(OCC(=O)N2CCCC2c2ccc3c(c2)OCCO3)c([N+](=O)[O-])n1	C20H21N3O6	399.143	Z24763906
4968	XS841856a	348.173	ASTPP000954	Chiral6kA06	0.0171	DMSO	CCC(NC(=O)N1CCN(c2nncn2C)CC1)c1csc(C)c1	C16H24N6OS	348.173	Z2496207349
4969	XS842291a	380.165	ASTPP000954	Chiral6kA06	0.0171	DMSO	Cc1c(NC(=O)C2CCN(Cc3ccc(F)cc3)C2)cccc1-c1nnco1	C21H21FN4O2	380.165	Z2496637939
4970	XS837715a	372.132	ASTPP000954	Chiral6kA06	0.0171	DMSO	COc1ccc(CC(CO)CNC(=O)c2cccc3oc(=O)[nH]c23)cc1O	C19H20N2O6	372.132	Z2497524962
4971	XS839185a	353.112	ASTPP000954	Chiral6kA06	0.0171	DMSO	Cc1cc(Cl)ccc1OCCCNC(=O)NC(CN)C(F)(F)F	C14H19ClF3N3O2	353.112	Z2505046250
4972	XS841855a	319.201	ASTPP000954	Chiral6kA06	0.0171	DMSO	COc1c(C)ncnc1N1CCN(C(C)C(=O)NC2CC2)CC1	C16H25N5O2	319.201	Z2505557913
4973	XS842203a	327.206	ASTPP000954	Chiral6kA06	0.0171	DMSO	Cc1c(C)n(C2CCCC2)c2ncnc(N3CCC(C(N)=O)C3)c12	C18H25N5O	327.206	Z2505824527
4974	XS841590a	319.176	ASTPP000954	Chiral6kA06	0.0171	DMSO	CNC(=O)c1cnc(C2CCN(C(C)c3nnnn3C)CC2)o1	C14H21N7O2	319.176	Z2512000246
4975	XS837884aBR	295.168	ASTPP000954	Chiral6kA06	0.0171	DMSO	CC1CNC(=NCc2cccc(OCc3ccccc3)c2)N1	C18H21N3O	295.168	Z2518207693
4976	XS840559aBR	285.08	ASTPP000954	Chiral6kA06	0.0171	DMSO	CC1CNC(=NCCCc2c(Cl)cccc2Cl)N1	C13H17Cl2N3	285.08	Z2518536383
4977	XS839965a	392.138	ASTPP000954	Chiral6kA06	0.0171	DMSO	CC1(Cc2ccc(OC(F)(F)F)cc2)CCCN1S(=O)(=O)N1CCCC1	C17H23F3N2O3S	392.138	Z2581285519
4978	XS841163aCL	151.081	ASTPP000954	Chiral6kA06	0.0171	DMSO	CC1(C(F)F)CNCCO1	C6H11F2NO	151.081	Z2587931355
4979	XS837452a	261.128	ASTPP000954	Chiral6kA06	0.0171	DMSO	Cc1c[nH]c(CNC2COc3cc(F)ccc3C2)n1	C14H16FN3O	261.128	Z2590725172
4980	XS837629a	348.159	ASTPP000954	Chiral6kA06	0.0171	DMSO	Nc1ccc2c(c1)CCC2NC(=O)CCc1nc2ccccc2c(=O)[nH]1	C20H20N4O2	348.159	Z2595980860
4981	XS839541a	365.121	ASTPP000954	Chiral6kA06	0.0171	DMSO	FC(F)(F)C1(c2nc(Cn3cncn3)no2)CCN(c2ccccn2)C1	C15H14F3N7O	365.121	Z2608150097
4982	XS839447a	349.043	ASTPP000954	Chiral6kA06	0.0171	DMSO	CCOC(=O)c1nccc(NC(C)c2ccccc2Br)n1	C15H16BrN3O2	349.043	Z2610583436
4983	XS839099a	324.114	ASTPP000954	Chiral6kA06	0.0171	DMSO	COCC(CN(C)S(=O)(=O)c1cccc2cnccc12)OC	C15H20N2O4S	324.114	Z2613711532
4984	XS840311a	330.133	ASTPP000954	Chiral6kA06	0.0171	DMSO	O=C(Nc1nnc(C(F)F)s1)NC1CCCC12CCCCC2	C14H20F2N4OS	330.133	Z2620105580
4985	XS840226a	339.206	ASTPP000954	Chiral6kA06	0.0171	DMSO	Cc1cccc(C)c1C1CCCN1C(=O)Nc1nccc(N(C)C)n1	C19H25N5O	339.206	Z2622476160
4986	XS840393a	356.086	ASTPP000954	Chiral6kA06	0.0171	DMSO	Cc1cc(NC(=O)C2CC2)sc1C(=O)NC1(C)CCS(=O)(=O)C1	C15H20N2O4S2	356.086	Z262249246
4987	XS838151a	303.17	ASTPP000954	Chiral6kA06	0.0171	DMSO	CC1=NNC(=O)C1CCNC(=O)c1c(C2CCC2)cnn1C	C15H21N5O2	303.17	Z2629230054
4988	XS838063a	304.099	ASTPP000954	Chiral6kA06	0.0171	DMSO	N#CC1(C(=O)NCc2nc(C(N)=O)cs2)CC12CCCC2	C14H16N4O2S	304.099	Z2646127924
4989	XS837627a	366.033	ASTPP000954	Chiral6kA06	0.0171	DMSO	Cc1c(Nc2cccc(Br)c2[N+](=O)[O-])cnn1C1CCOC1	C14H15BrN4O3	366.033	Z2654941706
4990	XS839880a	306.169	ASTPP000954	Chiral6kA06	0.0171	DMSO	CCn1cc(CC(=O)N2CCC(CN3CCOC3=O)C2)cn1	C15H22N4O3	306.169	Z2669568872
4991	XS839879a	325.115	ASTPP000954	Chiral6kA06	0.0171	DMSO	O=C(Nc1cc(-c2ccncc2)n[nH]1)NC(C1CC1)C(F)(F)F	C14H14F3N5O	325.115	Z2683066951
4992	XS837014a	438.165	ASTPP000954	Chiral6kA06	0.0171	DMSO	CC(OC(=O)Cn1c(=O)[nH]c(=O)c2ccccc21)C(=O)N1CCN(c2ncccn2)CC1	C21H22N6O5	438.165	Z269048708
4993	XS840055a	362.041	ASTPP000954	Chiral6kA06	0.0171	DMSO	CC(NC1CN(S(=O)(=O)N(C)C)C1)c1cncc(Br)c1	C12H19BrN4O2S	362.041	Z2699919576
4994	XS837890a	263.127	ASTPP000954	Chiral6kA06	0.0171	DMSO	Cc1ccc(CN(C)C(=O)C2CCOC(=O)N2)nc1	C13H17N3O3	263.127	Z2710866829
4995	XS839014a	385.186	ASTPP000954	Chiral6kA06	0.0171	DMSO	CC(C)n1nnnc1-c1cccc(NC(=O)NCC2CN(C3CC3)C(=O)O2)c1	C18H23N7O3	385.186	Z2710968432
4996	XS841942a	380.098	ASTPP000954	Chiral6kA06	0.0171	DMSO	Cc1cn2c(n1)CC(C(=O)N1CCc3sc(S(N)(=O)=O)cc3C1)CC2	C16H20N4O3S2	380.098	Z2715766565
4997	XS840229a	377.11	ASTPP000954	Chiral6kA06	0.0171	DMSO	Cc1ncc(CNC2CCCN(c3c(C)cc(Br)cc3C)C2)o1	C18H24BrN3O	377.11	Z2716713984
4998	XS837717a	360.14	ASTPP000954	Chiral6kA06	0.0171	DMSO	O=C(O)C1CCN(c2nccc(N3Cc4ccccc4C3)n2)CC1(F)F	C18H18F2N4O2	360.14	Z2723092069
4999	XS841765a	260.152	ASTPP000954	Chiral6kA06	0.0171	DMSO	CC1(C(=O)N2CCNCc3ccccc32)CCOC1	C15H20N2O2	260.152	Z2732127869
5000	XS839883a	347.146	ASTPP000954	Chiral6kA06	0.0171	DMSO	CCOC(=O)C(NC(=O)Cc1ccnn1C)(C1CCC1)C(F)(F)F	C15H20F3N3O3	347.146	Z2732436464
5001	XS836846a	233.105	ASTPP000954	Chiral6kA06	0.0171	DMSO	O=C1OCCC1Nc1ccc2c(c1)CCCO2	C13H15NO3	233.105	Z2736774907
5002	XS840138a	266.174	ASTPP000954	Chiral6kA06	0.0171	DMSO	Cc1n[nH]c(C)c1C(C)NC(=O)CN1CCOCC1	C13H22N4O2	266.174	Z2737039690
5003	XS838839a	287.146	ASTPP000954	Chiral6kA06	0.0171	DMSO	Cc1cccc2c1C(NCc1csc(N(C)C)n1)CC2	C16H21N3S	287.146	Z2740583646
5004	XS841419a	338.122	ASTPP000954	Chiral6kA06	0.0171	DMSO	CC1CNc2c(Nc3cc(C(F)(F)F)nc4ncnn34)cnn2C1	C13H13F3N8	338.122	Z2752945078
5005	XS842026a	342.206	ASTPP000954	Chiral6kA06	0.0171	DMSO	CC(C)(C)C(=O)N1CCCC(Cn2c(=O)ccn2-c2ccccn2)C1	C19H26N4O2	342.206	Z2752947669
5006	XS837802a	391.123	ASTPP000954	Chiral6kA06	0.0171	DMSO	O=C(O)c1ccc(NC(=O)c2cccc(C3CCOC3)c2)c(OCC(F)F)c1	C20H19F2NO5	391.123	Z2755513173
5007	XS837451a	361.144	ASTPP000954	Chiral6kA06	0.0171	DMSO	Cc1ncc(C(=O)Nc2ccc(OC(C)C(=O)O)c(F)c2)c(C(C)C)n1	C18H20FN3O4	361.144	Z2755518140
5008	XS836934a	272.134	ASTPP000954	Chiral6kA06	0.0171	DMSO	CC(CNCc1ccc(F)c(F)c1N(C)C)C(=O)O	C13H18F2N2O2	272.134	Z2763395748
5009	XS839877a	353.185	ASTPP000954	Chiral6kA06	0.0171	DMSO	CN1C(=O)CN(C(=O)c2cn[nH]c2C2CCCCN2)Cc2ccccc21	C19H23N5O2	353.185	Z2765478465
5010	XS838924a	341.185	ASTPP000954	Chiral6kA06	0.0171	DMSO	Cc1cc(N2CCCC(NCc3cc4c(=O)[nH]ccc4o3)C2)n(C)n1	C18H23N5O2	341.185	Z2769799098
5011	XS842287a	399.142	ASTPP000954	Chiral6kA06	0.0171	DMSO	Cc1nn(-c2ccccc2F)cc1CNCC1CCS(=O)(=O)c2ccccc21	C21H22FN3O2S	399.142	Z2770515401
5012	XS838493a	286.132	ASTPP000954	Chiral6kA06	0.0171	DMSO	CC1(C)C=Cc2cccc(NC(=O)C3CCNC3=O)c2O1	C16H18N2O3	286.132	Z2784687132
5013	XS841675a	246.137	ASTPP000954	Chiral6kA06	0.0171	DMSO	CC1(C)CC2(CCO1)NC(=O)c1ccccc1N2	C14H18N2O2	246.137	Z2788076975
5014	XS839191a	352.142	ASTPP000954	Chiral6kA06	0.0171	DMSO	COc1ccc(C2=NN(CC3COc4ccccc4O3)C(=O)CC2)cc1	C20H20N2O4	352.142	Z2789949684
5015	XS842549a	263.107	ASTPP000954	Chiral6kA06	0.0171	DMSO	CC(=O)NC1C(=O)N(Cc2cccc(F)c2)N=C1C	C13H14FN3O2	263.107	Z2789949989
5016	XS837364a	251.152	ASTPP000954	Chiral6kA06	0.0171	DMSO	OC1(CN2CC(Cc3ccco3)C2)CCCOC1	C14H21NO3	251.152	Z2790306924
5017	XS837542a	302.009	ASTPP000954	Chiral6kA06	0.0171	DMSO	CN1CCC(NCCc2sccc2Br)C1=O	C11H15BrN2OS	302.009	Z2791725989
5018	XS838575a	257.153	ASTPP000954	Chiral6kA06	0.0171	DMSO	COCC1(C)CCN(c2ccnc3ncccc23)C1	C15H19N3O	257.153	Z2792549972
5019	XS837714a	367.237	ASTPP000954	Chiral6kA06	0.0171	DMSO	CC(C)c1cc(C2CCCN(C(=O)Nc3ccc4c(c3)CCCN4)C2)[nH]n1	C21H29N5O	367.237	Z2794560165
5020	XS840392a	246.137	ASTPP000954	Chiral6kA06	0.0171	DMSO	COCC(C)NC(=O)c1c(C)[nH]c2ccccc12	C14H18N2O2	246.137	Z282130566
5021	XS840737a	338.102	ASTPP000954	Chiral6kA06	0.0171	DMSO	O=C(NNC(=O)C1COc2ccccc2O1)c1cccc2cn[nH]c12	C17H14N4O4	338.102	Z283827296
5022	XS836759a	433.175	ASTPP000954	Chiral6kA06	0.0171	DMSO	COc1ccccc1C(NC(=O)COCc1nc2ccccc2c(=O)[nH]1)c1nccn1C	C23H23N5O4	433.175	Z284263058
5023	XS840050a	233.128	ASTPP000954	Chiral6kA06	0.0171	DMSO	Cc1nc(N2CCOCC2C)nc2[nH]ncc12	C11H15N5O	233.128	Z2850097633
5024	XS836583a	374.13	ASTPP000954	Chiral6kA06	0.0171	DMSO	CN(CC1COc2ccccc2O1)S(=O)(=O)N1CCc2ccccc2C1	C19H22N2O4S	374.13	Z285666674
5025	XS841850a	252.103	ASTPP000954	Chiral6kA06	0.0171	DMSO	CC1(C)C(c2ccccc2Cl)CCN1C(N)=O	C13H17ClN2O	252.103	Z2863996654
5026	XS014968d	392.148	ASTPP000954	Chiral6kA06	0.0171	DMSO	COc1ccc(C)cc1N1CC(C(=O)Nn2cnc3ccccc3c2=O)CC1=O	C21H20N4O4	392.148	Z28941512
5027	XS837361a	341.171	ASTPP000954	Chiral6kA06	0.0171	DMSO	Cc1cc(NCC(C)COCc2ccccc2)nn1CC(F)(F)F	C17H22F3N3O	341.171	Z2897765610
5028	XS836497a	285.088	ASTPP000954	Chiral6kA06	0.0171	DMSO	Nc1ncc(C(=O)NCCOC2CCOC2)cc1Cl	C12H16ClN3O3	285.088	Z2902133902
5029	XS841768a	317.106	ASTPP000954	Chiral6kA06	0.0171	DMSO	CC(NC(=O)c1occ2c1CCC2)(C(=O)O)c1ccc(F)cc1	C17H16FNO4	317.106	Z2911072385
5030	XS840395a	446.107	ASTPP000954	Chiral6kA06	0.0171	DMSO	CN(C)C(CNC(=O)c1ccc(CS(=O)(=O)c2ccccc2)o1)c1ccccc1Cl	C22H23ClN2O4S	446.107	Z29148220
5031	XS837366a	211.067	ASTPP000954	Chiral6kA06	0.0171	DMSO	CCC(=O)N=S(C)(=O)c1ccccc1	C10H13NO2S	211.067	Z2927241026
5032	XS841678a	331.147	ASTPP000954	Chiral6kA06	0.0171	DMSO	Cn1ccc(NC(=O)N2CCCC(c3nc4c(s3)CCC4)C2)n1	C16H21N5OS	331.147	Z2948091634
5033	XS842718a	308.142	ASTPP000954	Chiral6kA06	0.0171	DMSO	CC(C)c1nsc(CN2CCCCC2c2nc(=O)[nH][nH]2)n1	C13H20N6OS	308.142	Z2949766387
5034	XS841242a	338.138	ASTPP000954	Chiral6kA06	0.0171	DMSO	Cc1occc1-c1cc(NC(=O)NC(c2ccccn2)C2CC2)no1	C18H18N4O3	338.138	Z2951220896
5035	XS841943a	260.127	ASTPP000954	Chiral6kA06	0.0171	DMSO	CC1(C)CNC(=O)C1NCc1ccc2nonc2c1	C13H16N4O2	260.127	Z2952234766
5036	XS841413a	337.154	ASTPP000954	Chiral6kA06	0.0171	DMSO	O=C(c1cc2cccn2cn1)N1CCCC(c2noc(C3CC3)n2)C1	C18H19N5O2	337.154	Z2956363294
5037	XS839103a	374.201	ASTPP000954	Chiral6kA06	0.0171	DMSO	O=C1NC(C2CCN(C(=O)CCc3ccc(F)c4c3CCCC4)CC2)CO1	C21H27FN2O3	374.201	Z2962484864
5038	XS840144a	318.08	ASTPP000954	Chiral6kA06	0.0171	DMSO	CS(=O)(=O)N1CCC(CNCc2cc(O)cc(Cl)c2)C1	C13H19ClN2O3S	318.08	Z2971222343
5039	XS840738a	250.103	ASTPP000954	Chiral6kA06	0.0171	DMSO	FC1(F)CC12CCN(c1cccc3nncn13)C2	C12H12F2N4	250.103	Z2973159766
5040	XS840313a	236.078	ASTPP000954	Chiral6kA06	0.0171	DMSO	Cc1ccc(C(CF)Nc2nccs2)cc1	C12H13FN2S	236.078	Z2973264094
5041	XS841939a	254.062	ASTPP000954	Chiral6kA06	0.0171	DMSO	CC1=NN(c2ccc(F)cc2Cl)C(=O)C(C)C1	C12H12ClFN2O	254.062	Z2982141623
5042	XS840143a	219.101	ASTPP000954	Chiral6kA06	0.0171	DMSO	C=CCN1CCC(Oc2cncnc2)C1=O	C11H13N3O2	219.101	Z2991835669
5043	XS837623a	248.039	ASTPP000954	Chiral6kA06	0.0171	DMSO	OCC1(O)CCN(Cc2ncc(Cl)s2)C1	C9H13ClN2O2S	248.039	Z2994640864
5044	XS842716a	234.117	ASTPP000954	Chiral6kA06	0.0171	DMSO	Cc1cc(F)ccc1NC(C)Cc1ccno1	C13H15FN2O	234.117	Z3016332124
5045	XS842289a	274.118	ASTPP000954	Chiral6kA06	0.0171	DMSO	O=[N+]([O-])c1ccc(N2CCCC(c3c[nH]nn3)C2)nc1	C12H14N6O2	274.118	Z3027211762
5046	XS840230a	249.136	ASTPP000954	Chiral6kA06	0.0171	DMSO	CCC(C)C(=O)N(C)c1ccc(C(=O)OC)cc1	C14H19NO3	249.136	Z3027248103
5047	XS842713a	306.194	ASTPP000954	Chiral6kA06	0.0171	DMSO	CCC1OC2(CCN(C(=O)CC3=CCCCC3)CC2)NC1=O	C17H26N2O3	306.194	Z3041580078
5048	XS841589a	316.136	ASTPP000954	Chiral6kA06	0.0171	DMSO	CN1CCN(c2nc(-c3ccccc3)ns2)CC12CCOC2	C16H20N4OS	316.136	Z3042512065
5049	XS842630a	286.143	ASTPP000954	Chiral6kA06	0.0171	DMSO	CC(C(=O)N1CCOc2ncccc2C1)c1cnn(C)c1	C15H18N4O2	286.143	Z3050808982
5050	XS838066a	338.063	ASTPP000954	Chiral6kA06	0.0171	DMSO	CC(CC(=O)N1CCc2ncc(Br)c(O)c2C1)C1CC1	C15H19BrN2O2	338.063	Z3055843967
5051	XS841505a	395.109	ASTPP000954	Chiral6kA06	0.0171	DMSO	Cn1cc(C2CS(=O)(=O)CCCN2C(=O)c2cnc(NC3CC3)s2)cn1	C16H21N5O3S2	395.109	Z3068704726
5052	XS840056a	324.147	ASTPP000954	Chiral6kA06	0.0171	DMSO	COc1ccc(CN(C(=O)C2CC=CCO2)c2ccncc2)cc1	C19H20N2O3	324.147	Z3081633441
5053	XS837713a	321.036	ASTPP000954	Chiral6kA06	0.0171	DMSO	C#CCC(OC(=O)CCc1cncc(Br)c1)C1CC1	C15H16BrNO2	321.036	Z3152879192
5054	XS838753a	343.11	ASTPP000954	Chiral6kA06	0.0171	DMSO	Cc1nc2cc(NC(=O)c3nnn(C4CCOC4)c3C)ccc2s1	C16H17N5O2S	343.11	Z3195598471
5055	XS839622a	278.199	ASTPP000954	Chiral6kA06	0.0171	DMSO	CC(NC(=O)C12CC3CC(CC(C3)C1)C2)C(=O)N(C)C	C16H26N2O2	278.199	Z32014049
5056	XS837015a	358.126	ASTPP000954	Chiral6kA06	0.0171	DMSO	O=C(c1cc2ccc(F)cc2s1)N1CCCCC1CCn1ccnn1	C18H19FN4OS	358.126	Z3205310987
5057	XS838838a	331.19	ASTPP000954	Chiral6kA06	0.0171	DMSO	COc1cc(CCN2C(=O)NCC(C3CCCCC3)C2=O)ccn1	C18H25N3O3	331.19	Z3211468985
5058	XS836931a	293.105	ASTPP000954	Chiral6kA06	0.0171	DMSO	CC(Oc1ccc(-c2ccc3ncccc3c2)cc1)C(=O)O	C18H15NO3	293.105	Z3241364029
5059	XS841161aCL	182.025	ASTPP000954	Chiral6kA06	0.0171	DMSO	NC1C(=O)Nc2c(Cl)cccc21	C8H7ClN2O	182.025	Z3244907673
5060	XS836933a	265.093	ASTPP000954	Chiral6kA06	0.0171	DMSO	Cc1occ(C(F)(F)F)c1CNCC(C)C(=O)O	C11H14F3NO3	265.093	Z3255868754
5061	XS836929a	333.126	ASTPP000954	Chiral6kA06	0.0171	DMSO	CC(Nc1ncnc2c1NC(=O)CO2)c1nc(C(C)(C)C)cs1	C15H19N5O2S	333.126	Z3268555458
5062	XS842719a	324.114	ASTPP000954	Chiral6kA06	0.0171	DMSO	Cc1scc(CN2CCC(=O)N(CC3COCO3)C2=O)c1C	C15H20N2O4S	324.114	Z3303328589
5063	XS841764a	265.083	ASTPP000954	Chiral6kA06	0.0171	DMSO	N#Cc1cc(CN2CCC(F)(C#N)C2)c(F)cc1F	C13H10F3N3	265.083	Z3311460061
5064	XS837624a	277.168	ASTPP000954	Chiral6kA06	0.0171	DMSO	CCC(NCC#CCOC)c1cc(OC)cc(OC)c1	C16H23NO3	277.168	Z3318156829
5065	XS837363a	193.09	ASTPP000954	Chiral6kA06	0.0171	DMSO	CCC(C)Oc1cc(C#N)ccc1F	C11H12FNO	193.09	Z3340253155
5066	XS839274a	325.143	ASTPP000954	Chiral6kA06	0.0171	DMSO	Cc1cc(COCc2nc(C3CCCc4ccccc43)no2)no1	C18H19N3O3	325.143	Z3340368935
5067	XS837977a	212.127	ASTPP000954	Chiral6kA06	0.0171	DMSO	Cn1nnn(CC2CCCCCO2)c1=O	C9H16N4O2	212.127	Z3341534245
5068	XS837277a	321.038	ASTPP000954	Chiral6kA06	0.0171	DMSO	O=C(O)C(CC(F)(F)F)NCc1cc(Cl)cc2ccoc12	C13H11ClF3NO3	321.038	Z3347622186
5069	XS840312a	318.004	ASTPP000954	Chiral6kA06	0.0171	DMSO	Cc1ccnc(CN2CC(C)CS2(=O)=O)c1Br	C11H15BrN2O2S	318.004	Z3352735001
5070	XS842551a	323.127	ASTPP000954	Chiral6kA06	0.0171	DMSO	CC(Nc1c([N+](=O)[O-])c(=O)n(C)c2ccccc12)c1ccccc1	C18H17N3O3	323.127	Z335453556
5071	XS839708a	288.116	ASTPP000954	Chiral6kA06	0.0171	DMSO	CC(C)C(CNCc1ccc(Cl)c(Cl)c1)N(C)C	C14H22Cl2N2	288.116	Z335540382
5072	XS839449a	340.126	ASTPP000954	Chiral6kA06	0.0171	DMSO	O=C(Nc1c[nH]nc1C1CC1)c1cnn2c1NCCC2C(F)(F)F	C14H15F3N6O	340.126	Z3358345251
5073	XS839709a	380.185	ASTPP000954	Chiral6kA06	0.0171	DMSO	CC(c1cccc([N+](=O)[O-])c1)N(C)C(=O)NCCCn1ccc2ccccc21	C21H24N4O3	380.185	Z336511982
5074	XS837541a	341.079	ASTPP000954	Chiral6kA06	0.0171	DMSO	Clc1ccc2[nH]nc(-c3noc(C4CCCc5ncnn54)n3)c2c1	C15H12ClN7O	341.079	Z3366944615
5075	XS837886a	249.148	ASTPP000954	Chiral6kA06	0.0171	DMSO	C=C1CC(C)(C(=O)NC(C)c2nn(C)cc2O)C1	C13H19N3O2	249.148	Z3370302543
5076	XS841502a	380.092	ASTPP000954	Chiral6kA06	0.0171	DMSO	CC(N)(CNC(=O)Cc1cn2cc(Cl)cc(Cl)c2n1)Cn1cccn1	C16H18Cl2N6O	380.092	Z3385223171
5077	XS837891a	348.17	ASTPP000954	Chiral6kA06	0.0171	DMSO	CC1Cc2[nH]ncc2CN(c2ccc(C(=O)Nc3ccccc3)nn2)C1	C19H20N6O	348.17	Z3393516494
5078	XS839104a	358.071	ASTPP000954	Chiral6kA06	0.0171	DMSO	CN1c2ccccc2C(Nc2nccc(C(F)(F)F)n2)CS1(=O)=O	C14H13F3N4O2S	358.071	Z3395134155
5079	XS840052a	399.263	ASTPP000954	Chiral6kA06	0.0171	DMSO	CN1CC(c2ccnc(N3CCCC3)n2)C2(C1)CN(C(=O)CC1CCOCC1)C2	C22H33N5O2	399.263	Z3416516604
5080	XS838060a	255.057	ASTPP000954	Chiral6kA06	0.0171	DMSO	COC(=O)C1Cc2ccc(S(N)(=O)=O)cc2C1	C11H13NO4S	255.057	Z3445032709
5081	XS839361a	290.174	ASTPP000954	Chiral6kA06	0.0171	DMSO	CN1C(=O)C2(CCOCC2)NC1c1ccn(C2CCC2)n1	C15H22N4O2	290.174	Z3493044137
5082	XS841853a	324.095	ASTPP000954	Chiral6kA06	0.0171	DMSO	NC(c1nc(-c2cnc3cnccn23)no1)(C1CC1)C(F)(F)F	C13H11F3N6O	324.095	Z3495874866
5083	XS841851a	323.125	ASTPP000954	Chiral6kA06	0.0171	DMSO	Oc1cc2c(cc1F)CCN(Cc1cnn(C3CC3(F)F)c1)C2	C16H16F3N3O	323.125	Z3533837411
5084	XS837718a	328.179	ASTPP000954	Chiral6kA06	0.0171	DMSO	COc1ccc2c(c1)CCC(C(=O)OCCCCn1ccnc1)C2	C19H24N2O3	328.179	Z3539271595
5085	XS841592a	322.143	ASTPP000954	Chiral6kA06	0.0171	DMSO	O=C(c1cccc2nncn12)N1CC2(CCCC2)C1c1ccco1	C18H18N4O2	322.143	Z3554981170
5086	XS839101a	305.153	ASTPP000954	Chiral6kA06	0.0171	DMSO	CC(C(=O)N(CCC#N)CCC#N)c1cccc2ccccc12	C19H19N3O	305.153	Z3558476021
5087	XS838929a	303.118	ASTPP000954	Chiral6kA06	0.0171	DMSO	O=c1c(Nc2ccc(C3CC3(F)F)cc2)nccn1C1CC1	C16H15F2N3O	303.118	Z3561942714
5088	XS842715a	364.168	ASTPP000954	Chiral6kA06	0.0171	DMSO	O=C(c1nn[nH]c1NC(=O)N1CCCC12CCCSC2)N1CCCC1	C16H24N6O2S	364.168	Z3595848327
5089	XS838491a	336.089	ASTPP000954	Chiral6kA06	0.0171	DMSO	O=S(=O)(c1cccc2c1OCO2)N1CCCC(c2c[nH]nn2)C1	C14H16N4O4S	336.089	Z3618334078
5090	XS837972a	337.062	ASTPP000954	Chiral6kA06	0.0171	DMSO	Cc1cc(S(=O)(=O)N2CCC(F)(F)C3(CCOC3)C2)cs1	C13H17F2NO3S2	337.062	Z3619190000
5091	XS839187a	326.174	ASTPP000954	Chiral6kA06	0.0171	DMSO	CCc1noc(C(C)NCCCn2ccc3ccccc3c2=O)n1	C18H22N4O2	326.174	Z3630574785
5092	XS839097a	376.103	ASTPP000954	Chiral6kA06	0.0171	DMSO	Cc1cccc2cc(S(=O)(=O)N3CCNCC3c3ccnn3C)sc12	C17H20N4O2S2	376.103	Z3639729612
5093	XS841680a	369.141	ASTPP000954	Chiral6kA06	0.0171	DMSO	CC1(C)CN(C(=O)c2cncc(-n3cccn3)n2)CC(C)(C(F)(F)F)O1	C16H18F3N5O2	369.141	Z3670135338
5094	XS838059a	193.041	ASTPP000954	Chiral6kA06	0.0171	DMSO	COC(=O)C(C1CC1)S(N)(=O)=O	C6H11NO4S	193.041	Z3674953055
5095	XS838061aCL	141.079	ASTPP000954	Chiral6kA06	0.0171	DMSO	COC(=O)C1C=CCCN1	C7H11NO2	141.079	Z3676740630
5096	XS841676a	273.159	ASTPP000954	Chiral6kA06	0.0171	DMSO	Cc1c(NC(=O)C(C)c2ncccn2)cnn1C(C)C	C14H19N5O	273.159	Z3697501278
5097	XS836756a	443.142	ASTPP000954	Chiral6kA06	0.0171	DMSO	Cc1ccc(S(=O)(=O)C(C#N)c2nc3ccccc3nc2NCCc2cccnc2)cc1	C24H21N5O2S	443.142	Z373239744
5098	XS838407a	310.07	ASTPP000954	Chiral6kA06	0.0171	DMSO	Cc1c(-c2nc(C3CCC(F)(F)C3)no2)sc2cncn12	C13H12F2N4OS	310.07	Z3775816656
5099	XS841503a	376.079	ASTPP000954	Chiral6kA06	0.0171	DMSO	O=C(O)CC1CC2(CCC2)CN1Cc1[nH]c2ccccc2c1Br	C18H21BrN2O2	376.079	Z3790646307
5100	XS838487a	293.095	ASTPP000954	Chiral6kA06	0.0171	DMSO	CC(NC(=O)c1cnc2n1CCOC2)c1csc(N)n1	C12H15N5O2S	293.095	Z3798847150
5101	XS839446a	330.14	ASTPP000954	Chiral6kA06	0.0171	DMSO	COc1ccc2cc(C(=O)NCC3CNC4(CCC4)C3)sc2c1	C18H22N2O2S	330.14	Z3807985804
5102	XS840397a	382.12	ASTPP000954	Chiral6kA06	0.0171	DMSO	CC(C)N=c1ccc(C#N)cn1C(=O)C1CC(=O)N(c2ccccc2Cl)C1	C20H19ClN4O2	382.12	Z381112060
5103	XS183217b	433.204	ASTPP000954	Chiral6kA06	0.0171	DMSO	CCN(CC)S(=O)(=O)N1CCN(C(=O)C(C)c2ccc3cc(OC)ccc3c2)CC1	C22H31N3O4S	433.204	Z381544016
5104	XS841245a	226.078	ASTPP000954	Chiral6kA06	0.0171	DMSO	CC1CNc2c(cccc2S(N)(=O)=O)C1	C10H14N2O2S	226.078	Z381788712
5105	XS836930a	269.164	ASTPP000954	Chiral6kA06	0.0171	DMSO	N#CC1CC12CCN(c1cc(NC3CC3)ncn1)CC2	C15H19N5	269.164	Z3831643326
5106	XS837628a	280.122	ASTPP000954	Chiral6kA06	0.0171	DMSO	O=[N+]([O-])c1cc(F)ccc1N1CC(CO)CC12CCC2	C14H17FN2O3	280.122	Z3832796140
5107	XS841415a	377.177	ASTPP000954	Chiral6kA06	0.0171	DMSO	O=C1NCCC12CCCN(S(=O)(=O)N1CCC(c3ccccc3)CC1)C2	C19H27N3O3S	377.177	Z3833040497
5108	XS837712a	363.176	ASTPP000954	Chiral6kA06	0.0171	DMSO	CC(C)(C)c1ocnc1CNC(=O)Nc1ccc(C2(C)CC2(F)F)cc1	C19H23F2N3O2	363.176	Z3842760905
5109	XS841677a	379.164	ASTPP000954	Chiral6kA06	0.0171	DMSO	CC(NC(=O)Nc1ccc(N2CCOCC2=O)cc1)c1nc2ccccc2[nH]1	C20H21N5O3	379.164	Z3843364310
5110	XS836758a	397.11	ASTPP000954	Chiral6kA06	0.0171	DMSO	C=CCN(C1CCc2ccccc21)S(=O)(=O)c1ccc2[nH]c(=O)c(=O)[nH]c2c1	C20H19N3O4S	397.11	Z385198120
5111	XS837800a	259.133	ASTPP000954	Chiral6kA06	0.0171	DMSO	COC(CCO)CNC(=O)c1c(C)nn(C)c1F	C11H18FN3O3	259.133	Z3857396098
5112	XS837975a	328.157	ASTPP000954	Chiral6kA06	0.0171	DMSO	CCC(C)CS(=O)(=O)NCc1cnc(N2CCOCC2)nc1	C14H24N4O3S	328.157	Z3863790957
5113	XS837279a	347.112	ASTPP000954	Chiral6kA06	0.0171	DMSO	CC(C(=O)N1CC(NS(=O)(=O)N(C)C)C1)c1cc(F)cc(F)c1	C14H19F2N3O3S	347.112	Z3865953698
5114	XS841330a	382.189	ASTPP000954	Chiral6kA06	0.0171	DMSO	O=C(CN1C(=O)CCCc2ccccc21)NC(CO)COCc1ccccc1	C22H26N2O4	382.189	Z3868343099
5115	XS841241a	325.146	ASTPP000954	Chiral6kA06	0.0171	DMSO	Cc1ccc(S(=O)(=O)NCCN(C)CC2=NOC(C)C2)cc1	C15H23N3O3S	325.146	Z3875741810
5116	XS841243a	303.084	ASTPP000954	Chiral6kA06	0.0171	DMSO	CC(NC(=O)c1ccc(F)c2ccsc12)c1ccnn1C	C15H14FN3OS	303.084	Z3889887593
5117	XS840053a	256.107	ASTPP000954	Chiral6kA06	0.0171	DMSO	CC(NC(=O)c1ncn[nH]1)c1n[nH]c2ccccc12	C12H12N6O	256.107	Z3952196173
5118	XS838411a	299.132	ASTPP000954	Chiral6kA06	0.0171	DMSO	N#Cc1ccc2ccccc2c1OCC(F)C1CCOCC1	C18H18FNO2	299.132	Z3999939891
5119	XS842286a	364.19	ASTPP000954	Chiral6kA06	0.0171	DMSO	CCOc1ccc(NC(=O)c2n[nH]cc2C2CCCNC2)c2ccccc12	C21H24N4O2	364.19	Z4003215728
5120	XS841588a	342.242	ASTPP000954	Chiral6kA06	0.0171	DMSO	Cc1oc(C(C)(C)C)cc1CN1CC(Cn2cnnc2)C2(CCC2)C1	C20H30N4O	342.242	Z4009181392
5121	XS840480a	360.132	ASTPP000954	Chiral6kA06	0.0171	DMSO	COC(=O)c1cc(C2Nc3cc(OC)c(OC)cc3C(=O)N2C)oc1C	C18H20N2O6	360.132	Z401688016
5122	XS842380a	377.121	ASTPP000954	Chiral6kA06	0.0171	DMSO	O=C(c1cc2ccncc2cc1F)N1CCCC(N2CCCS2(=O)=O)C1	C18H20FN3O3S	377.121	Z4017965914
5123	XS837978a	335.083	ASTPP000954	Chiral6kA06	0.0171	DMSO	O=C(O)C(Cc1ccoc1)NS(=O)(=O)c1cccc(C2CC2)c1	C16H17NO5S	335.083	Z4028293704
5124	XS838837a	320.176	ASTPP000954	Chiral6kA06	0.0171	DMSO	FC(Cn1cc(-c2cnn3c2CNCC3)nn1)C1CCOCC1	C15H21FN6O	320.176	Z4079886271
5125	XS840317a	288.114	ASTPP000954	Chiral6kA06	0.0171	DMSO	CCOC(=O)C1(C(=O)N2CC(CS(C)(=N)=O)C2)CC1	C12H20N2O4S	288.114	Z4093371573
5126	XS838931a	287.236	ASTPP000954	Chiral6kA06	0.0171	DMSO	CC(C)(C)c1ccc(CN2CCCC23CCCNC3)cn1	C18H29N3	287.236	Z4102171103
5127	XS838754a	324.147	ASTPP000954	Chiral6kA06	0.0171	DMSO	O=C(CCN1Cc2ccccc2C1=O)NC1CCCc2ccoc21	C19H20N2O3	324.147	Z4112024400
5128	XS838843a	353.185	ASTPP000954	Chiral6kA06	0.0171	DMSO	O=C(c1cnc(NCC2COCc3ccccc32)nc1)N1CCNCC1	C19H23N5O2	353.185	Z4122421829
5129	DR002394b	329.12	ASTPP000954	Chiral6kA06	0.0171	DMSO	Cc1ccc(CCNC(=O)c2cccc3c2NC(C)C(=O)N3)s1	C17H19N3O2S	329.12	Z4136620160
5130	XS837797a	329.174	ASTPP000954	Chiral6kA06	0.0171	DMSO	CNC(=O)c1cc(NC(=O)C=C2CCC(C)C2)cc(C(=O)NC)c1	C18H23N3O3	329.174	Z4199590150
5131	XS837804a	321.13	ASTPP000954	Chiral6kA06	0.0171	DMSO	CCOC1(CNC(=O)Cn2cnc(C(F)(F)F)c2)CCOC1	C13H18F3N3O3	321.13	Z4200371269
5132	XS839189a	348.147	ASTPP000954	Chiral6kA06	0.0171	DMSO	CC(c1nc2cc(Cl)ccc2[nH]1)N(C)Cc1nc(C(C)(C)N)no1	C16H21ClN6O	348.147	Z4205254968
5133	XS838926a	350.178	ASTPP000954	Chiral6kA06	0.0171	DMSO	Cc1ccc2c(c1)c(CCNS(=O)(=O)N1CCNC(C)C1)cn2C	C17H26N4O2S	350.178	Z4205574348
5134	XS840904a	260.132	ASTPP000954	Chiral6kA06	0.0171	DMSO	Fc1cccc2ccc(CNCC3CCOC3)nc12	C15H17FN2O	260.132	Z4207065766
5135	XS837540a	246	ASTPP000954	Chiral6kA06	0.0171	DMSO	COC(C)Cn1cc(Br)cnc1=O	C8H11BrN2O2	246	Z4216455056
5136	EL002171b	366.206	ASTPP000954	Chiral6kA06	0.0171	DMSO	CC(C)c1cc(CO)nc(N2CCC(C3C(=O)Nc4ccccc43)CC2)n1	C21H26N4O2	366.206	Z4224782867
5137	XS840988a	322.11	ASTPP000954	Chiral6kA06	0.0171	DMSO	CNS(=O)(=O)C1CCCN(c2ccc3ccc(O)nc3n2)C1	C14H18N4O3S	322.11	Z4225307477
5138	XS839190a	326.049	ASTPP000954	Chiral6kA06	0.0171	DMSO	O=c1cnc2cccc(Cl)c2n1CC1CCCS(=O)(=O)C1	C14H15ClN2O3S	326.049	Z4236543948
5139	XS841501a	375.158	ASTPP000954	Chiral6kA06	0.0171	DMSO	O=C1CCC(C(=O)N2CC3(C2)C(=O)Nc2ccccc23)(c2ccccc2)CN1	C22H21N3O3	375.158	Z4250001842
5140	XS841504a	375.058	ASTPP000954	Chiral6kA06	0.0171	DMSO	O=C(O)C(c1ccccc1Br)N1CCC(c2ccnnc2)CC1	C17H18BrN3O2	375.058	Z4251649975
5141	XS837630a	327.162	ASTPP000954	Chiral6kA06	0.0171	DMSO	CN(c1cnn(C)c1)S(=O)(=O)CC1CCC2(CCCCC2)O1	C15H25N3O3S	327.162	Z4265668378
5142	XS838925a	329.185	ASTPP000954	Chiral6kA06	0.0171	DMSO	COCCN(CC1CC=CCC1)C(=O)Nc1ccn2ncnc2c1	C17H23N5O2	329.185	Z4273489154
5143	XS836586a	394.075	ASTPP000954	Chiral6kA06	0.0171	DMSO	COC(=O)c1cc(Cl)c(NC(=O)N2CCc3sccc3C2C)cc1OC	C18H19ClN2O4S	394.075	Z434317510
5144	XS838752a	340.171	ASTPP000954	Chiral6kA06	0.0171	DMSO	CC(F)(F)Cn1cc(C#N)c(NC(=O)CCC2CC(C)(C)CO2)n1	C16H22F2N4O2	340.171	Z4365786685
5145	XS838836a	320.131	ASTPP000954	Chiral6kA06	0.0171	DMSO	CC(Cn1cc(-c2ccc3c(c2)NCC3)nn1)CS(C)(=O)=O	C15H20N4O2S	320.131	Z4386148009
5146	XS841499a	341.174	ASTPP000954	Chiral6kA06	0.0171	DMSO	CCOC(=O)c1ccnnc1N1CCc2ccc(OC)cc2C(C)C1	C19H23N3O3	341.174	Z4389218989
5147	XS836500a	375.133	ASTPP000954	Chiral6kA06	0.0171	DMSO	Cc1nn2cccnc2c1-c1cccc2c1CN(C1CCC(=O)NC1=O)C2=O	C20H17N5O3	375.133	Z4453230908
5148	XS837711a	293.066	ASTPP000954	Chiral6kA06	0.0171	DMSO	Cc1ccc(NC(=O)NC2CCc3ncsc3C2)s1	C13H15N3OS2	293.066	Z4453262256
5149	XS836587a	315.162	ASTPP000954	Chiral6kA06	0.0171	DMSO	CC1(NNC(=O)NCCC2=CCCCC2)CCS(=O)(=O)C1	C14H25N3O3S	315.162	Z445826900
5150	XS839019a	219.107	ASTPP000954	Chiral6kA06	0.0171	DMSO	CC(=O)NCC1CC2(CO1)CC(F)(F)C2	C10H15F2NO2	219.107	Z4492249864
5151	XS841166aCL	224.06	ASTPP000954	Chiral6kA06	0.0171	DMSO	CCC(C)(N)c1nc(C(F)(F)F)cs1	C8H11F3N2S	224.06	Z4509450972
5152	XS837889a	354.144	ASTPP000954	Chiral6kA06	0.0171	DMSO	N#Cc1cnc(N2CC(CNC(=O)c3cocn3)OC3(CCC3)C2)cn1	C17H18N6O3	354.144	Z4522000000
5153	XS841587a	326.116	ASTPP000954	Chiral6kA06	0.0171	DMSO	CC1(C)CC(S(C)(=O)=O)CN1c1nnnn1Cc1ccon1	C12H18N6O3S	326.116	Z4522001225
5154	XS841167aCL	197.085	ASTPP000954	Chiral6kA06	0.0171	DMSO	COC(=O)C(F)Cc1cccc(N)c1	C10H12FNO2	197.085	Z4544308432
5155	XS840987a	321.17	ASTPP000954	Chiral6kA06	0.0171	DMSO	Cc1nc(C(C)c2cnn(C)c2)n(-c2ccc3[nH]c(C)nc3c2)n1	C17H19N7	321.17	Z4617526590
5156	XS838406a	307.117	ASTPP000954	Chiral6kA06	0.0171	DMSO	CCCn1ncnc1CS(=O)(=O)CC1CCC(F)(F)C1	C12H19F2N3O2S	307.117	Z4629136101
5157	XS839791a	389.113	ASTPP000954	Chiral6kA06	0.0171	DMSO	CCn1cc(NC(=O)NCCN=S(=O)(c2ccccc2)C(F)(F)F)cn1	C15H18F3N5O2S	389.113	Z4662187962
5158	XS839963a	251.138	ASTPP000954	Chiral6kA06	0.0171	DMSO	CCOC(C)C(=O)NNc1c(C#N)c(C)nn1C	C11H17N5O2	251.138	Z4840271546
5159	XS842293aAD	283.143	ASTPP000954	Chiral6kA06	0.0171	DMSO	Cc1conc1CNC(c1cccnc1)c1cnn(C)c1	C15H17N5O	283.143	Z4882250767
5160	XS839623a	398.13	ASTPP000954	Chiral6kA06	0.0171	DMSO	O=C(NC1CCS(=O)(=O)c2ccccc21)N1CC=C(c2ccc(O)cc2)CC1	C21H22N2O4S	398.13	Z488947052
5161	XS841164aCL	241.01	ASTPP000954	Chiral6kA06	0.0171	DMSO	COC1CNc2ccc(Br)cc2C1	C10H12BrNO	241.01	Z4900159625
5162	XS839102a	332.174	ASTPP000954	Chiral6kA06	0.0171	DMSO	COc1cc2c(c(C(=O)NCC(C)CN3CCOC3=O)c1)CCC2	C18H24N2O4	332.174	Z4906721621
5163	XS840739a	357.161	ASTPP000954	Chiral6kA06	0.0171	DMSO	CC(NC(=O)N1CCn2cccc2C1)C1(c2ccc(Cl)cc2)CCC1	C20H24ClN3O	357.161	Z4912263840
5164	XS841500a	370.164	ASTPP000954	Chiral6kA06	0.0171	DMSO	NC(=O)C1CCN(C(=O)CCn2[nH]c(=O)c3ccccc3c2=O)C2(CC2)C1	C19H22N4O4	370.164	Z4924485680
5165	XS840396a	366.122	ASTPP000954	Chiral6kA06	0.0171	DMSO	CC(OC(=O)c1cccnc1Oc1ccccc1)C(=O)NCc1ccco1	C20H18N2O5	366.122	Z49494230
5166	XS842292a	307.18	ASTPP000954	Chiral6kA06	0.0171	DMSO	CC(c1cn(-c2cccc3ccccc23)nn1)N1CCNCC1	C18H21N5	307.18	Z5025742455
5167	XS837280a	267.093	ASTPP000954	Chiral6kA06	0.0171	DMSO	COCC(C)CS(=O)(=O)Cc1ccccc1C#N	C13H17NO3S	267.093	Z5028789735
5168	XS837365a	246.117	ASTPP000954	Chiral6kA06	0.0171	DMSO	O=c1c2ccccc2ccn1CC1(F)CCNC1	C14H15FN2O	246.117	Z5032343212
5169	XS841766a	319.099	ASTPP000954	Chiral6kA06	0.0171	DMSO	O=C(c1ccc(-c2noc(=O)[nH]2)s1)N1CCCCC1C1CC1	C15H17N3O3S	319.099	Z5036188846
5170	XS839367a	280.114	ASTPP000954	Chiral6kA06	0.0171	DMSO	Fc1cc2c(cc1Cl)CCN2C1CCNC2(CC2)C1	C15H18ClFN2	280.114	Z5108671272
5171	XS839450a	326.138	ASTPP000954	Chiral6kA06	0.0171	DMSO	Cc1cc(C(=O)N2CCC3(COC(=O)N3)C2)nn1-c1ccccc1	C17H18N4O3	326.138	Z5124391473
5172	XS841944a	367.128	ASTPP000954	Chiral6kA06	0.0171	DMSO	COc1cccc2c1CCC2(CO)NC(=O)c1nc(-c2cnccn2)no1	C18H17N5O4	367.128	Z5129500952
5173	XS840986a	435.172	ASTPP000954	Chiral6kA06	0.0171	DMSO	COc1cccc2c1OC(C(=O)N1CCCN(C(=O)c3nnn(C)c3C(F)F)CC1)C2	C20H23F2N5O4	435.172	Z5129501242
5174	XS837625a	367.022	ASTPP000954	Chiral6kA06	0.0171	DMSO	CC(c1ccccc1)n1cc(NS(=O)(=O)c2sccc2Cl)cn1	C15H14ClN3O2S2	367.022	Z5129524219
5175	XS837106a	326.028	ASTPP000954	Chiral6kA06	0.0171	DMSO	CC(OC(=O)Cn1cc(C(F)(F)F)cc(Cl)c1=O)C(N)=O	C11H10ClF3N2O4	326.028	Z51617615
5176	XS837367a	313.139	ASTPP000954	Chiral6kA06	0.0171	DMSO	Cn1ncc2ccc(CNc3ccccc3C3CC3(F)F)cc21	C18H17F2N3	313.139	Z5187803804
5177	XS837536a	329.185	ASTPP000954	Chiral6kA06	0.0171	DMSO	Cc1nc(N2CC3(CCC3)CC2CC(=O)O)c2c(n1)c(C)nn2C	C17H23N5O2	329.185	Z5188358482
5178	XS837626a	337.143	ASTPP000954	Chiral6kA06	0.0171	DMSO	O=C(O)C(CNCc1cc(-c2ccccc2)[nH]n1)Oc1ccccc1	C19H19N3O3	337.143	Z5216204036
5179	XS836752a	431.159	ASTPP000954	Chiral6kA06	0.0171	DMSO	CN(CC(=O)N1N=C(c2ccco2)CC1c1ccco1)Cc1nc2ccccc2c(=O)[nH]1	C23H21N5O4	431.159	Z52671247
5180	XS841326a	406.112	ASTPP000954	Chiral6kA06	0.0171	DMSO	CN1CCC2(CC1)CC(NS(=O)(=O)c1cccc(Cl)c1)c1ccccc1O2	C20H23ClN2O3S	406.112	Z53043363
5181	XS837716a	363.217	ASTPP000954	Chiral6kA06	0.0171	DMSO	CN(CC1CCCCC12CCC2)c1nccn2c(-c3cnccn3)nnc12	C20H25N7	363.217	Z5356926900
5182	XS836499a	307.094	ASTPP000954	Chiral6kA06	0.0171	DMSO	CC(C)C(NC(=O)c1cnc(F)c(C(F)(F)F)c1)C(N)=O	C12H13F4N3O2	307.094	Z5370888886
5183	XS840990a	338.138	ASTPP000954	Chiral6kA06	0.0171	DMSO	CC1CN(c2nccn3nc(C(=O)O)cc23)CCc2ccc(O)cc21	C18H18N4O3	338.138	Z5374437722
5184	XS841767a	340.122	ASTPP000954	Chiral6kA06	0.0171	DMSO	CC(CC(=O)O)(NC(=O)c1ccn2ccccc12)c1cccc(F)c1	C19H17FN2O3	340.122	Z5385033331
5185	XS837803a	338.149	ASTPP000954	Chiral6kA06	0.0171	DMSO	Cn1cnc2nc(NCC3(c4ccccc4)CCC(=O)N3)nc(O)c21	C17H18N6O2	338.149	Z5392707131
5186	XS837973a	318.071	ASTPP000954	Chiral6kA06	0.0171	DMSO	COc1nscc1S(=O)(=O)NCC1(O)CCC12CCC2	C12H18N2O4S2	318.071	Z5398034643
5187	XS840481a	416.17	ASTPP000954	Chiral6kA06	0.0171	DMSO	CCN(C(=O)COC(=O)C1CCCO1)c1c(N)n(Cc2ccccc2)c(=O)[nH]c1=O	C20H24N4O6	416.17	Z54225714
5188	XS836585a	328.109	ASTPP000954	Chiral6kA06	0.0171	DMSO	COC(=O)c1c(C)[nH]c(C(=O)NC2(C)CCS(=O)(=O)C2)c1C	C14H20N2O5S	328.109	Z54615070
5189	XS840315a	347.112	ASTPP000954	Chiral6kA06	0.0171	DMSO	Cc1cnccc1CN(C)C(=O)C1CCN(S(=O)(=O)C(F)F)C1	C14H19F2N3O3S	347.112	Z5484877112
5190	XS838667a	263.163	ASTPP000954	Chiral6kA06	0.0171	DMSO	Cc1nc(NCCC2CCC(C)(C)CO2)oc1C#N	C14H21N3O2	263.163	Z5489366575
5191	XS837799a	384.02	ASTPP000954	Chiral6kA06	0.0171	DMSO	FC(F)(F)C(CNc1nccn2ncc(Br)c12)c1ccccc1	C15H12BrF3N4	384.02	Z5510571209
5192	XS837801a	344.027	ASTPP000954	Chiral6kA06	0.0171	DMSO	Oc1ccc2c(c1)C(Nc1ccn3ncc(Br)c3n1)CC2	C15H13BrN4O	344.027	Z5510578370
5193	XS837798a	319.088	ASTPP000954	Chiral6kA06	0.0171	DMSO	O=C(Nc1n[nH]c2cc(O)ccc12)c1cnn(C2CC2(F)F)c1	C14H11F2N5O2	319.088	Z5510579225
5194	XS838662a	308.027	ASTPP000954	Chiral6kA06	0.0171	DMSO	CNc1cnn(C(C)c2ccccn2)c(=O)c1Br	C12H13BrN4O	308.027	Z5592238119
5195	XS837974a	300.126	ASTPP000954	Chiral6kA06	0.0171	DMSO	Cc1nn(C)nc1CNS(=O)(=O)CC1CC2(CC2)CO1	C12H20N4O3S	300.126	Z5623726639
5196	XS841940a	350.131	ASTPP000954	Chiral6kA06	0.0171	DMSO	O=C(NCC(F)C1CCNCC1)c1ccc(-n2cccn2)cc1Cl	C17H20ClFN4O	350.131	Z5631790999
5197	XS046801e	336.057	ASTPP000954	Chiral6kA06	0.0171	DMSO	COC(=O)C(Cc1ccc(O)c([N+](=O)[O-])c1)NC(=O)C(F)(F)F	C12H11F3N2O6	336.057	Z56767338
5198	XS019167d	288.968	ASTPP000954	Chiral6kA06	0.0171	DMSO	O=C(Nc1cc(Cl)ccc1Cl)C(F)C(F)(F)F	C9H5Cl2F4NO	288.968	Z56783429
5199	XS838236a	321.106	ASTPP000954	Chiral6kA06	0.0171	DMSO	COP1(=S)C(=C2N(C)c3ccccc3C2(C)C)C=NN1C	C15H20N3OPS	321.106	Z56784378
5200	XS838237a	437.18	ASTPP000954	Chiral6kA06	0.0171	DMSO	CC1(C)CC2=NN(c3ccccc3)P(=S)(Nc3ccccn3)C2=C(N2CCCC2)C1	C23H28N5PS	437.18	Z56784465
5201	XS839621a	303.126	ASTPP000954	Chiral6kA06	0.0171	DMSO	O=C(O)c1c2c(nc3ccccc13)CCC(c1ccccc1)C2	C20H17NO2	303.126	Z56848016
5202	XS842546a	327.083	ASTPP000954	Chiral6kA06	0.0171	DMSO	CC1=NN(C(=O)COc2ccc(C#N)cc2)C(O)(C(F)(F)F)C1	C14H12F3N3O3	327.083	Z56879966
5203	XS839625a	446.195	ASTPP000954	Chiral6kA06	0.0171	DMSO	COCCOC(=O)C1=C(C)NC(=O)NC1c1cn(-c2ccccc2)nc1-c1ccc(C)cc1	C25H26N4O4	446.195	Z57217594
5204	XS837020a	448.009	ASTPP000954	Chiral6kA06	0.0171	DMSO	CC(Cc1cccc(Br)c1)NS(=O)(=O)c1c(C(=O)O)ccc2ncccc12	C19H17BrN2O4S	448.009	Z5776259222
5205	XS837017a	369.094	ASTPP000954	Chiral6kA06	0.0171	DMSO	CC1(C)CN(CC2(O)CCCOC2)Cc2ccc(Br)cc2O1	C17H24BrNO3	369.094	Z5994748891
5206	XS837016a	381.172	ASTPP000954	Chiral6kA06	0.0171	DMSO	Cc1cc2[nH]c(=O)[nH]c2cc1S(=O)(=O)NCCC(C)(O)C1CCCCC1	C18H27N3O4S	381.172	Z6004751637
5207	XS836842a	366.231	ASTPP000954	Chiral6kA06	0.0171	DMSO	COc1cc(NCCNC2c3ccccc3CC23CCCC3)cc(OC)c1	C23H30N2O2	366.231	Z6034357007
5208	XS841938a	316.158	ASTPP000954	Chiral6kA06	0.0171	DMSO	c1ccc(-c2cccc(CNC3COCc4ccccc43)c2)nc1	C21H20N2O	316.158	Z6142608415
5209	XS836932a	247.132	ASTPP000954	Chiral6kA06	0.0171	DMSO	CC(C)C(C)NC(=O)c1nccc2c1CNC2=O	C13H17N3O2	247.132	Z6214645857
5210	XS837275a	276.126	ASTPP000954	Chiral6kA06	0.0171	DMSO	CC(c1ccccc1)n1nc2c3c(cccc3c1=O)CC2	C18H16N2O	276.126	Z6267188758
5211	XS837278a	309.111	ASTPP000954	Chiral6kA06	0.0171	DMSO	O=C(Nc1cnc2[nH]ccc2c1)C1CCOc2ccccc2O1	C17H15N3O3	309.111	Z6290388156
5212	XS839275a	354.058	ASTPP000954	Chiral6kA06	0.0171	DMSO	COc1ccc(OCCNC(C)c2ncc(C)o2)cc1Br	C15H19BrN2O3	354.058	Z6297917927
5213	XS837535a	308.175	ASTPP000954	Chiral6kA06	0.0171	DMSO	CC1CCc2nnc(-c3cn(Cc4ccccc4)nn3)n2CC1	C17H20N6	308.175	Z6346606898
5214	XS837276a	287.083	ASTPP000954	Chiral6kA06	0.0171	DMSO	CCOc1ccccc1C(=O)OCC(C)S(N)(=O)=O	C12H17NO5S	287.083	Z6371659178
5215	XS836503a	329.099	ASTPP000954	Chiral6kA06	0.0171	DMSO	CCOC(C)C(=O)Nc1ccc2[nH]c(C(F)(F)F)nc(=O)c2c1	C14H14F3N3O3	329.099	Z6375048620
5216	XS840318a	292.179	ASTPP000954	Chiral6kA06	0.0171	DMSO	COC(=O)CCc1ccc(N)cc1C(=O)NC(C)C(C)C	C16H24N2O3	292.179	Z6375169246
5217	XS836504a	355.133	ASTPP000954	Chiral6kA06	0.0171	DMSO	CC(C)C(F)C(=O)Nc1cccc(NC(=O)c2cc(O)cc(C#N)c2)c1	C19H18FN3O3	355.133	Z6390164788
5218	XS840141a	329.141	ASTPP000954	Chiral6kA06	0.0171	DMSO	CC(c1ccco1)N(C)C(=O)NC1CCN(S(C)(=O)=O)CC1	C14H23N3O4S	329.141	Z642531356
5219	XS840991a	347.076	ASTPP000954	Chiral6kA06	0.0171	DMSO	CC(c1ccc(S(N)(=O)=O)cc1)N(C)c1nc2ccccc2s1	C16H17N3O2S2	347.076	Z644174024
5220	XS836502a	430.194	ASTPP000954	Chiral6kA06	0.0171	DMSO	O=C(CC(F)(F)F)NCC(=O)N1CCCCCC(NC(=O)C2(n3ccnn3)CC2)C1	C18H25F3N6O3	430.194	Z6449207197
5221	XS837103a	330.133	ASTPP000954	Chiral6kA06	0.0171	DMSO	COc1ccccc1CC(C)Nc1ncc([N+](=O)[O-])cc1C(N)=O	C16H18N4O4	330.133	Z646379306
5222	XS841674a	372.241	ASTPP000954	Chiral6kA06	0.0171	DMSO	CN1CCOc2ccc(C(=O)NCC3CCC4(CCC(C)(C)CC4)O3)cc21	C22H32N2O3	372.241	Z6464738824
5223	XS836501a	402.205	ASTPP000954	Chiral6kA06	0.0171	DMSO	CCCn1nnnc1C(NCC(C)(C)c1cccc(C)n1)c1c(Cl)cnn1C	C19H27ClN8	402.205	Z6470737651
5224	XS842552a	392.115	ASTPP000954	Chiral6kA06	0.0171	DMSO	CC(NC(=O)c1ccoc1)C(=O)N1CCN(S(=O)(=O)c2cccnc2)CC1	C17H20N4O5S	392.115	Z647416908
5225	XS841506a	332.127	ASTPP000954	Chiral6kA06	0.0171	DMSO	CC(Oc1ccc(C#N)cc1)C(=O)Nc1ccccc1-n1ccnc1	C19H16N4O2	332.127	Z648904034
5226	XS837976a	330.1	ASTPP000954	Chiral6kA06	0.0171	DMSO	CCOC(=O)c1cc2n(n1)CC(NS(=O)(=O)NC1CC1)CO2	C12H18N4O5S	330.1	Z6566233943
5227	XS837971a	347.167	ASTPP000954	Chiral6kA06	0.0171	DMSO	Cn1nccc1CS(=O)(=O)NC(CC1CCCC1)c1ccccc1	C18H25N3O2S	347.167	Z6570189526
5228	XS838927a	378.198	ASTPP000954	Chiral6kA06	0.0171	DMSO	COc1cc2c(cc1S(=O)(=O)N1CCC3(CCNCC3)C(C)C1)CCC2	C20H30N2O3S	378.198	Z6741338941
5229	XS839098a	375.196	ASTPP000954	Chiral6kA06	0.0171	DMSO	CCOc1cc(C(=O)N2CC(NC(=O)C34CC(F)(C3)C4)CC2(C)C)ccn1	C20H26FN3O3	375.196	Z6781273979
5230	XS838317a	413.243	ASTPP000954	Chiral6kA06	0.0171	DMSO	CN1CCCC1c1cc(C(=O)NCCOC2CN(C(=O)C3C4(CC4)C34CC4)C2)[nH]n1	C22H31N5O3	413.243	Z7130695050
5231	XS840316a	262.078	ASTPP000954	Chiral6kA06	0.0171	DMSO	Cc1nccnc1C(C)S(=O)(=O)c1ccccc1	C13H14N2O2S	262.078	Z7158375310
5232	XS837539a	348.079	ASTPP000954	Chiral6kA06	0.0171	DMSO	COC(=O)c1cnc2nc(NC(CF)c3ccc(Cl)cc3)ccn12	C16H14ClFN4O2	348.079	Z7229013518
5233	XS837538a	279.064	ASTPP000954	Chiral6kA06	0.0171	DMSO	C#CC(Cc1ccc(F)cc1F)N(C)c1ncns1	C13H11F2N3S	279.064	Z7237216830
5234	XS841417a	341.128	ASTPP000954	Chiral6kA06	0.0171	DMSO	N#Cc1cccc(C2CC(c3cccc(O)c3)=NN2c2ncccn2)c1	C20H15N5O	341.128	Z727589686
5235	XS842462a	311.138	ASTPP000954	Chiral6kA06	0.0171	DMSO	CN1N=C(c2ccc3c(c2)NC(=O)CO3)CC1c1cnn(C)c1	C16H17N5O2	311.138	Z728109164
5236	XS842465a	316.154	ASTPP000954	Chiral6kA06	0.0171	DMSO	Cc1ccc(C(=O)NCC(C)Cn2ccnc2C)cc1[N+](=O)[O-]	C16H20N4O3	316.154	Z730610214
5237	XS838666a	344.115	ASTPP000954	Chiral6kA06	0.0171	DMSO	CC1COc2c(CNc3cnn(-c4ncccc4Cl)c3)cnn2C1	C16H17ClN6O	344.115	Z7333605738
5238	XS838319a	379.04	ASTPP000954	Chiral6kA06	0.0171	DMSO	CC1CN(S(C)(=O)=O)CCN1C(=O)c1cc(F)c(Cl)c([N+](=O)[O-])c1	C13H15ClFN3O5S	379.04	Z7371493140
5239	XS841762a	368.21	ASTPP000954	Chiral6kA06	0.0171	DMSO	CC1Cc2cccc(C(=O)N3CCN(C(=O)C4(C)CC4)C4(CCC4)C3)c2O1	C22H28N2O3	368.21	Z7396311251
5240	XS840563a	319.072	ASTPP000954	Chiral6kA06	0.0171	DMSO	O=C(c1ccc([N+](=O)[O-])cc1Cl)N1CCCC1c1ccc[nH]1	C15H14ClN3O3	319.072	Z744817230
5241	XS840827a	383.145	ASTPP000954	Chiral6kA06	0.0171	DMSO	O=C(N(Cc1ccco1)c1ccc(F)cc1F)N1CCCC1c1ccncc1	C21H19F2N3O2	383.145	Z746432422
5242	XS836589a	342.158	ASTPP000954	Chiral6kA06	0.0171	DMSO	O=C(Nc1cccc(COCC2CCCCO2)c1)c1cccc[n+]1[O-]	C19H22N2O4	342.158	Z749548918
5243	XS837888a	349.128	ASTPP000954	Chiral6kA06	0.0171	DMSO	Cc1nc(C)c(C(C)NC(=O)NCc2cc3c(s2)CCCC3)s1	C17H23N3OS2	349.128	Z750474968
5244	XS839451a	304.073	ASTPP000954	Chiral6kA06	0.0171	DMSO	N#Cc1nc[nH]c1C(=O)NC(CO)Cc1ccccc1Cl	C14H13ClN4O2	304.073	Z7579988174
5245	XS840906a	334.139	ASTPP000954	Chiral6kA06	0.0171	DMSO	COc1ccc(C(=O)NC(Cc2ncnn2C)C(N)=O)nc1OC	C14H18N6O4	334.139	Z7609322961
5246	XS837537a	267.077	ASTPP000954	Chiral6kA06	0.0171	DMSO	CCC1CC=NN1c1ncc(C(=O)OC)cc1Cl	C12H14ClN3O2	267.077	Z7609803560
5247	XS841679a	281.116	ASTPP000954	Chiral6kA06	0.0171	DMSO	CC1CNc2cccc(-c3cccc4[nH]c(=O)[nH]c34)c2O1	C16H15N3O2	281.116	Z7611593006
5248	XS840905a	320.053	ASTPP000954	Chiral6kA06	0.0171	DMSO	N#Cc1cccc(C(NC(=O)C(F)F)c2ccc(Cl)cc2)c1	C16H11ClF2N2O	320.053	Z7722688686
5249	XS838930a	403.201	ASTPP000954	Chiral6kA06	0.0171	DMSO	Cc1ccc(-n2cc(C3CCN(C(=O)c4cc5n(c4)CCOC5)C34CC4)nn2)cc1	C23H25N5O2	403.201	Z7857658168
5250	XS841681aBR	327.158	ASTPP000954	Chiral6kA06	0.0171	DMSO	COc1cc2c(cc1CN=C(N)Nc1cccc(O)c1)OC(C)C2	C18H21N3O3	327.158	Z7918524090
5251	XS838410a	326.063	ASTPP000954	Chiral6kA06	0.0171	DMSO	COC(=O)c1cc(Cn2cc(C3CC3(F)F)cn2)ccc1Cl	C15H13ClF2N2O2	326.063	Z7936144155
5252	XS838233a	251.034	ASTPP000954	Chiral6kA06	0.0171	DMSO	C=CC(NC(=O)c1snnc1C)C(F)(F)F	C8H8F3N3OS	251.034	Z8104286060
5253	XS838486a	369.136	ASTPP000954	Chiral6kA06	0.0171	DMSO	Clc1cccc(Oc2cccc(CNC3CCc4nnnn4CC3)c2)c1	C19H20ClN5O	369.136	Z8110778459
5254	XS838488a	345.124	ASTPP000954	Chiral6kA06	0.0171	DMSO	O=C(NCC(c1ccc(Cl)cc1)N1CCCC1)c1ncccc1O	C18H20ClN3O2	345.124	Z8145772712
5255	XS838748a	320.029	ASTPP000954	Chiral6kA06	0.0171	DMSO	O=C(NC1C=CS(=O)(=O)C1)c1ccc(-c2ccsc2)nc1	C14H12N2O3S2	320.029	Z8213616757
5256	XS838841a	444.191	ASTPP000954	Chiral6kA06	0.0171	DMSO	COC(=O)c1ccc(-c2cn(CCNC(=O)C3CCCN3c3ccc(C#N)cc3)nn2)cc1	C24H24N6O3	444.191	Z8222120999
5257	XS838755a	431.142	ASTPP000954	Chiral6kA06	0.0171	DMSO	CC(NC(=O)c1cnsc1)c1ccc2c(c1)CN(C(=O)c1cccc3c1ncn3C)C2	C23H21N5O2S	431.142	Z8304064377
5258	XS838322a	332.127	ASTPP000954	Chiral6kA06	0.0171	DMSO	N#Cc1cccc(CC(N)C(=O)Nc2cccc3[nH]c(=O)ccc23)c1	C19H16N4O2	332.127	Z8333348627
5259	XS842377a	330.112	ASTPP000954	Chiral6kA06	0.0171	DMSO	O=C1NC(c2c[nH]nc2-c2cc3ccccc3o2)Nc2ccccc21	C19H14N4O2	330.112	Z839913518
5260	XS838489a	383.094	ASTPP000954	Chiral6kA06	0.0171	DMSO	O=C(NC1CCCS(=O)(=O)c2ccccc21)c1ccc2nc(O)cnc2c1	C19H17N3O4S	383.094	Z8427016892
5261	XS838574a	300.206	ASTPP000954	Chiral6kA06	0.0171	DMSO	Cc1cc(C)nc(N(Cc2cnn(C)n2)CC2CC2(C)C)n1	C16H24N6	300.206	Z8474150113
5262	XS838321a	401.149	ASTPP000954	Chiral6kA06	0.0171	DMSO	O=C(NCC1CN(C(=O)c2ccc3oncc3c2)Cc2ccccc21)c1cnc[nH]1	C22H19N5O3	401.149	Z8485015770
5263	XS838320a	346.143	ASTPP000954	Chiral6kA06	0.0171	DMSO	CC1(CNc2cc(C(N)=O)c3ccccc3n2)NC(=O)c2ccccc21	C20H18N4O2	346.143	Z8485065053
5264	XS839882a	320.079	ASTPP000954	Chiral6kA06	0.0171	DMSO	CC(Nc1cc2[nH]c(=O)oc2cc1Cl)c1nnnn1C1CC1	C13H13ClN6O2	320.079	Z8512854987
5265	XS839015a	389.071	ASTPP000954	Chiral6kA06	0.0171	DMSO	O=C(NCC1CCN(C(=O)c2csc3ccncc23)C1)c1[nH]ncc1Cl	C17H16ClN5O2S	389.071	Z8535460052
5266	XS838751aAD	324.17	ASTPP000954	Chiral6kA06	0.0171	DMSO	Cc1ccc(-c2c[nH]c(Cn3cc(C4(N)CCOC4)nn3)n2)cc1	C17H20N6O	324.17	Z8538712381
5267	XS838750aAD	288.17	ASTPP000954	Chiral6kA06	0.0171	DMSO	C=CC1(c2cn(Cc3c(C)n[nH]c3C)nn2)COCCN1	C14H20N6O	288.17	Z8538977637
5268	XS842205a	188.106	ASTPP000954	Chiral6kA06	0.0171	DMSO	CC(c1ccncc1)n1nccc1N	C10H12N4	188.106	Z85920168
5269	XS839016a	402.227	ASTPP000954	Chiral6kA06	0.0171	DMSO	O=C(CC1CC2(CC2)CO1)NC1(C(=O)Nc2cc3n(n2)CCOC3)CCCCC1	C21H30N4O4	402.227	Z8592445330
5270	XS839018a	449.206	ASTPP000954	Chiral6kA06	0.0171	DMSO	COc1nc(C)cnc1C(=O)N(C1CC1)C(C)C(=O)NCc1cc2ccccc2n(C)c1=O	C24H27N5O4	449.206	Z8607383549
5271	XS842115a	362.138	ASTPP000954	Chiral6kA06	0.0171	DMSO	CC(NC(=O)c1cnc2ccccc2n1)c1ccc(N2CCOC2=O)cc1	C20H18N4O3	362.138	Z861004364
5272	XS839017a	445.175	ASTPP000954	Chiral6kA06	0.0171	DMSO	COc1cncc(CN(C)C(C(=O)Nc2ccc3c(c2)OCO3)c2cccc3nccn23)c1	C24H23N5O4	445.175	Z8614127544
5273	XS838405a	346.043	ASTPP000954	Chiral6kA06	0.0171	DMSO	CCC(Nc1cnn(-c2ccccc2Br)c1)c1ncco1	C15H15BrN4O	346.043	Z8647062126
5274	XS838663a	340.201	ASTPP000954	Chiral6kA06	0.0171	DMSO	CCC(C)CN(Cc1ccnn1CC)C(=O)c1n[nH]c2cccnc12	C18H24N6O	340.201	Z8695207914
5275	XS838660a	330.194	ASTPP000954	Chiral6kA06	0.0171	DMSO	Cn1ccc(CN(CCc2ccoc2)C(=O)C2OCCC2(C)C)c1	C19H26N2O3	330.194	Z8695268265
5276	XS838408a	341.163	ASTPP000954	Chiral6kA06	0.0171	DMSO	COc1cc(C(=O)OCC2CCCC3(CCC3)O2)nc2ccccc12	C20H23NO4	341.163	Z8716700543
5277	XS839448a	332.14	ASTPP000954	Chiral6kA06	0.0171	DMSO	Cc1nc(Nc2ccc(Cl)cc2)cc(N2CCCC2CCO)n1	C17H21ClN4O	332.14	Z8718594330
5278	EL002368b	396.227	ASTPP000954	Chiral6kA06	0.0171	DMSO	CC(CNC(=O)c1cnnn1C)C1CCN(C(=O)c2ccc3c(c2)CCN3)CC1	C21H28N6O2	396.227	Z8740128909
5279	XS839453a	324.139	ASTPP000954	Chiral6kA06	0.0171	DMSO	NC1CN(c2nc(Cc3ccc(F)cc3)no2)Cc2ccccc21	C18H17FN4O	324.139	Z8745646588
5280	XS842378a	335.138	ASTPP000954	Chiral6kA06	0.0171	DMSO	CN1C(=O)C(NC(=O)c2n[nH]c3cc(N)ccc23)Cc2ccccc21	C18H17N5O2	335.138	Z8755890071
5281	XS842376a	350.149	ASTPP000954	Chiral6kA06	0.0171	DMSO	CC(C)C(NC(=O)c1c[nH]nc1-c1cc2ccccc2o1)c1nnc[nH]1	C18H18N6O2	350.149	Z8759528727
5282	XS839273a	315.099	ASTPP000954	Chiral6kA06	0.0171	DMSO	CN(c1cnc(C(F)(F)F)cn1)C(CO)c1ccccc1F	C14H13F4N3O	315.099	Z8760372398
5283	XS839279a	327.17	ASTPP000954	Chiral6kA06	0.0171	DMSO	COC(C)COc1ccc(Nc2nccn3c(C)nnc23)c(C)c1	C17H21N5O2	327.17	Z8760541853
5284	XS839366a	352.028	ASTPP000954	Chiral6kA06	0.0171	DMSO	NC(=O)C1CC(=O)NCCN1c1ncnc2c(Br)c[nH]c12	C12H13BrN6O2	352.028	Z8761482350
5285	XS838661a	342.158	ASTPP000954	Chiral6kA06	0.0171	DMSO	COC(=O)c1cc(C#N)ccc1N1CC(C(=O)OC)CC12CCCC2	C19H22N2O4	342.158	Z8765730443
5286	XS839452a	291.137	ASTPP000954	Chiral6kA06	0.0171	DMSO	Cc1nc(O)c2cc(-c3ccc4c(c3)CC(N)C4)ccc2n1	C18H17N3O	291.137	Z8768687891
5287	XS839280a	359.103	ASTPP000954	Chiral6kA06	0.0171	DMSO	Cc1nccc(NCCNc2ccc(S(=N)(=O)C(F)(F)F)cc2)n1	C14H16F3N5OS	359.103	Z8787710597
5288	XS839364a	344.054	ASTPP000954	Chiral6kA06	0.0171	DMSO	Fc1cc(Br)cc(NC2CCCOC23CCOCC3)n1	C14H18BrFN2O2	344.054	Z8788123319
5289	XS840903a	324.111	ASTPP000954	Chiral6kA06	0.0171	DMSO	Cc1cccc(C(NC(=O)c2onc3cc(C)ccc23)C(=O)O)c1	C18H16N2O4	324.111	Z8789267470
5290	XS838665a	271.143	ASTPP000954	Chiral6kA06	0.0171	DMSO	CN1CC2(CCN(c3nccn4ccnc34)C2)CC1=O	C14H17N5O	271.143	Z8800354586
5291	XS839278a	378.999	ASTPP000954	Chiral6kA06	0.0171	DMSO	Cc1nc(N2CCOc3cc(Br)ccc3C2CO)sc1C#N	C15H14BrN3O2S	378.999	Z8801489374
5292	XS838664a	312.126	ASTPP000954	Chiral6kA06	0.0171	DMSO	CC1(C)CCCN(c2ncc(S(C)(=O)=O)cn2)C1C(N)=O	C13H20N4O3S	312.126	Z8803497901
5293	XS839363a	289.098	ASTPP000954	Chiral6kA06	0.0171	DMSO	N#Cc1cnc(N2CCCCC2c2noc(O)n2)c(F)c1	C13H12FN5O2	289.098	Z8805618426
5294	XS840907a	395.175	ASTPP000954	Chiral6kA06	0.0171	DMSO	Nc1c(C(=O)NC(Cc2ccccn2)c2cccnc2)ccnc1-c1ccccc1	C24H21N5O	395.175	Z8836466906
5295	XS839365a	308.164	ASTPP000954	Chiral6kA06	0.0171	DMSO	N#Cc1ccc(N2CCCC(NC/C=C/c3ccco3)C2)cn1	C18H20N4O	308.164	Z8848740886
5296	XS840992a	423.238	ASTPP000954	Chiral6kA06	0.0171	DMSO	Cc1c(C(c2nnnn2CCC2(C)CC2)N2CCOc3cc(O)ccc3C2)cnn1C	C22H29N7O2	423.238	Z8929164868
5297	XS145616b	417.169	ASTPP000954	Chiral6kA06	0.0171	DMSO	COc1ccc(-n2c(=O)c(CCC(=O)NC(C)c3ccco3)nc3ccccc32)cc1	C24H23N3O4	417.169	Z89607392
5298	XS841162a	197.142	ASTPP000954	Chiral6kA06	0.0171	DMSO	COC(=O)C1CCCN1C1CCCC1	C11H19NO2	197.142	Z905213366
5299	XS841074a	220.158	ASTPP000954	Chiral6kA06	0.0171	DMSO	CC(C#N)CN(C)C(=O)C=C1CCCCC1	C13H20N2O	220.158	Z908129376
5300	XS836584a	367.109	ASTPP000954	Chiral6kA06	0.0171	DMSO	O=c1c(Cl)c(NCC2COc3ccccc3C2)cnn1-c1ccccc1	C20H18ClN3O2	367.109	Z94829058
5301	XS836588a	323.138	ASTPP000954	Chiral6kA06	0.0171	DMSO	O=C(Cn1c(=O)cnc2ccccc21)NC1CCc2nccn2C1	C17H17N5O2	323.138	Z979046224
5302	XS836590a	349.201	ASTPP000954	Chiral6kA06	0.0171	DMSO	c1ccc(Cn2nnnc2CN2CCC(CNc3ccccn3)C2)cc1	C19H23N7	349.201	Z990546228
5303	XS841080a	319.237	ASTPP000954	Chiral6kA06	0.0171	DMSO	COc1c(CNC(c2nccn2C)C(C)C)c(C(C)C)nn1C	C17H29N5O	319.237	Z991041968
5304	XS841165a	188.095	ASTPP000954	Chiral6kA06	0.0171	DMSO	CC(C#N)CNC(=O)c1ccccc1	C11H12N2O	188.095	Z994264696
5305	XS841947a	280.158	ASTPP000955	Chiral6kA07	0.0171	DMSO	CN1CC(NCc2ccccc2-c2ccccc2)CC1=O	C18H20N2O	280.158	Z1031237968
5306	XS840655a	321.148	ASTPP000955	Chiral6kA07	0.0171	DMSO	C#CCN(C(=O)Nc1cccnc1OC)C1CCc2ccccc21	C19H19N3O2	321.148	Z1033335250
5307	XS837196a	371.207	ASTPP000955	Chiral6kA07	0.0171	DMSO	COc1ccc(NC(=O)N2CCC(N3CCCC3)C2)cc1-n1nnnc1C	C18H25N7O2	371.207	Z1055099844
5308	XS836761a	400.165	ASTPP000955	Chiral6kA07	0.0171	DMSO	CC(c1ccc(-n2cncn2)cc1)N(C)Cc1nc2c(oc3ccccc32)c(=O)[nH]1	C22H20N6O2	400.165	Z106498018
5309	XS840404a	433.178	ASTPP000955	Chiral6kA07	0.0171	DMSO	Cc1cc(-c2nnc(CN(C)Cc3c(C)nn(C4CCS(=O)(=O)C4)c3C)o2)c(C)o1	C20H27N5O4S	433.178	Z106710324
5310	XS841250a	341.118	ASTPP000955	Chiral6kA07	0.0171	DMSO	O=c1c(F)cn(C2CCCO2)c(=O)n1Cc1ccc2ccccc2n1	C18H16FN3O3	341.118	Z107297130
5311	XS836942a	402.125	ASTPP000955	Chiral6kA07	0.0171	DMSO	Cc1ccc(C(=O)N2CCCC2c2ccc3c(c2)OCO3)cc1NS(C)(=O)=O	C20H22N2O5S	402.125	Z1098592921
5312	XS836681a	322.123	ASTPP000955	Chiral6kA07	0.0171	DMSO	CN1c2ccccc2C(=O)NC1c1cnn(-c2ccc(F)cc2)c1	C18H15FN4O	322.123	Z1099038617
5313	XS839970a	361.204	ASTPP000955	Chiral6kA07	0.0171	DMSO	COCC(C)C(=O)N1CCN(S(=O)(=O)N(C)C2CCCCC2)CC1	C16H31N3O4S	361.204	Z1118666955
5314	XS841081a	333.205	ASTPP000955	Chiral6kA07	0.0171	DMSO	COc1ccccc1C(C)N1CCN(CCN2CCOC2=O)CC1	C18H27N3O3	333.205	Z1120913325
5315	XS836596a	342.169	ASTPP000955	Chiral6kA07	0.0171	DMSO	O=C(CN1CCCC(n2ccnc2)C1)NCc1ccc2c(c1)OCO2	C18H22N4O3	342.169	Z1127151038
5316	XS840402a	444.08	ASTPP000955	Chiral6kA07	0.0171	DMSO	COc1ccc(C(=O)OC(C)C(=O)Nc2ccccc2OC(F)F)cc1S(N)(=O)=O	C18H18F2N2O7S	444.08	Z113078506
5317	XS836852a	340.157	ASTPP000955	Chiral6kA07	0.0171	DMSO	CCCS(=O)(=O)C(C)C(=O)N1CCc2nnc(NCC)cc2C1	C15H24N4O3S	340.157	Z1139261008
5318	XS840743a	339.1	ASTPP000955	Chiral6kA07	0.0171	DMSO	CCc1ccc([N+](=O)[O-])cc1S(=O)(=O)NC(C)Cn1cncn1	C13H17N5O4S	339.1	Z1159338504
5319	XS842122a	290.084	ASTPP000955	Chiral6kA07	0.0171	DMSO	O=C1NCC(C(=O)NCc2ccsc2-n2cccc2)N1	C13H14N4O2S	290.084	Z1162504699
5320	XS840657a	349.055	ASTPP000955	Chiral6kA07	0.0171	DMSO	COC(=O)C1=C(C)N(Cc2cccs2)C(=O)NC1c1cscn1	C15H15N3O3S2	349.055	Z1162603954
5321	XS840746a	346.146	ASTPP000955	Chiral6kA07	0.0171	DMSO	CCCC(=O)N1CSCC1C(=O)NCc1cn2c(C)cccc2n1	C17H22N4O2S	346.146	Z1168081924
5322	XS838417a	204.101	ASTPP000955	Chiral6kA07	0.0171	DMSO	CCC(C)c1nc(-c2ncccn2)no1	C10H12N4O	204.101	Z1170079155
5323	XS840744a	347.185	ASTPP000955	Chiral6kA07	0.0171	DMSO	CC(C(=O)OCC(=O)NC(N)=O)N1CCC(Cc2ccccc2)CC1	C18H25N3O4	347.185	Z1172263096
5324	XS840572a	419.048	ASTPP000955	Chiral6kA07	0.0171	DMSO	COC(=O)c1[nH]c(C)cc1NC(=O)C1CCN(c2ccccc2Br)C1=O	C18H18BrN3O4	419.048	Z1174616823
5325	XS838936a	351.125	ASTPP000955	Chiral6kA07	0.0171	DMSO	CC(C)N(Cc1nnc(-c2ccccc2)o1)C(=O)C(C)S(C)(=O)=O	C16H21N3O4S	351.125	Z1190374648
5326	XS839799a	382.087	ASTPP000955	Chiral6kA07	0.0171	DMSO	Cn1cc(C2CCN(C(=O)c3ccc(Cl)c(NS(C)(=O)=O)c3)C2)cn1	C16H19ClN4O3S	382.087	Z1217811746
5327	XS839715a	338.14	ASTPP000955	Chiral6kA07	0.0171	DMSO	C=CCCOC(C)C(=O)OC1CCN(c2ccc(Cl)cn2)CC1	C17H23ClN2O3	338.14	Z1222035429
5328	XS840660aAD	325.154	ASTPP000955	Chiral6kA07	0.0171	DMSO	COc1ccc(C(Nc2nc(C3CC3)no2)c2nccn2C)cc1	C17H19N5O2	325.154	Z1230796981
5329	XS840834a	317.12	ASTPP000955	Chiral6kA07	0.0171	DMSO	CCc1ccc(C2COCCN2Cc2cn3ccsc3n2)o1	C16H19N3O2S	317.12	Z1232815512
5330	XS839106a	373.125	ASTPP000955	Chiral6kA07	0.0171	DMSO	Cn1c(=O)n(CCCOC2CCOC2)c(=O)c2ccc(C(F)(F)F)nc21	C16H18F3N3O4	373.125	Z1238916583
5331	XS837455a	246.137	ASTPP000955	Chiral6kA07	0.0171	DMSO	CN1CC(=O)NC1c1cccc2c1OC(C)(C)C2	C14H18N2O2	246.137	Z1241610551
5332	XS836763a	388.175	ASTPP000955	Chiral6kA07	0.0171	DMSO	COc1ccc(C(CNC(=O)Nc2cccc([N+](=O)[O-])c2)N(C)C)cc1OC	C19H24N4O5	388.175	Z124813248
5333	XS836854a	366.169	ASTPP000955	Chiral6kA07	0.0171	DMSO	COc1ccc(OC)c(C(C)NC(=O)c2cccc(-c3n[nH]c(C)n3)c2)c1	C20H22N4O3	366.169	Z1250815924
5334	XS840747a	323.113	ASTPP000955	Chiral6kA07	0.0171	DMSO	CC(Oc1ccc(C#N)cc1)C(=O)NNc1ncnc2nc[nH]c12	C15H13N7O2	323.113	Z1250976482
5335	XS836853a	338.118	ASTPP000955	Chiral6kA07	0.0171	DMSO	Cc1c(-c2ccncc2)n[nH]c1NC(=O)C1Cc2cc(F)ccc2O1	C18H15FN4O2	338.118	Z1251883107
5336	XS836855a	322.047	ASTPP000955	Chiral6kA07	0.0171	DMSO	NC(=O)C(NC(=O)c1cc([N+](=O)[O-])c[nH]1)c1ccc(Cl)cc1	C13H11ClN4O4	322.047	Z1256448834
5337	XS840831a	408.127	ASTPP000955	Chiral6kA07	0.0171	DMSO	CCN1CC(CN(C)CCS(=O)(=O)c2ccc(Cl)cc2)Oc2ccccc21	C20H25ClN2O3S	408.127	Z126026866
5338	XS837113a	309.148	ASTPP000955	Chiral6kA07	0.0171	DMSO	COc1ccc2cc(C(=O)NC(C)c3cnn(C)c3)ccc2c1	C18H19N3O2	309.148	Z1261381774
5339	XS837986a	253.088	ASTPP000955	Chiral6kA07	0.0171	DMSO	CCC(C#N)S(=O)(=O)Nc1ccccc1CN	C11H15N3O2S	253.088	Z1266842371
5340	XS842473a	325.054	ASTPP000955	Chiral6kA07	0.0171	DMSO	COc1ccccc1C(NS(C)(=O)=O)c1ccccc1Cl	C15H16ClNO3S	325.054	Z1271237031
5341	XS842556a	306.123	ASTPP000955	Chiral6kA07	0.0171	DMSO	Cc1cc(C2NC(=O)c3ccncc3N2)ccc1-n1cncn1	C16H14N6O	306.123	Z1272857024
5342	XS842636a	447.123	ASTPP000955	Chiral6kA07	0.0171	DMSO	CC(C)n1ncc2cc(NC(=O)C(c3ccc(Cl)cc3Cl)N3CCOCC3)cnc21	C21H23Cl2N5O2	447.123	Z1273236008
5343	XS842383a	225.098	ASTPP000955	Chiral6kA07	0.0171	DMSO	CC(C(=O)N1CCCOCC1)C(F)(F)F	C9H14F3NO2	225.098	Z1273870028
5344	XS839885a	320.164	ASTPP000955	Chiral6kA07	0.0171	DMSO	CC(NC(=O)Nc1ccc2c3c(cccc13)CC2)c1cnn(C)c1	C19H20N4O	320.164	Z1277029104
5345	XS839717a	336.289	ASTPP000955	Chiral6kA07	0.0171	DMSO	CN1CCN(C)C(CNC(=O)N2CCCC3(CCCCCC3)C2)C1	C19H36N4O	336.289	Z1283307784
5346	MR045724b	439.138	ASTPP000955	Chiral6kA07	0.0171	DMSO	CNS(=O)(=O)C1CCCN(C(=O)NCc2ccc(Oc3ccccc3F)c(F)c2)C1	C20H23F2N3O4S	439.138	Z1284038562
5347	XS837548a	341.154	ASTPP000955	Chiral6kA07	0.0171	DMSO	CC(CNC(=O)N(C)Cc1ccc(C#N)cc1)Oc1ccccc1F	C19H20FN3O2	341.154	Z1284251431
5348	XS837288a	346.189	ASTPP000955	Chiral6kA07	0.0171	DMSO	COC(C)(C)C(=O)OC(C)C(=O)N(CCC#N)c1cc(C)cc(C)c1	C19H26N2O4	346.189	Z1303899579
5349	XS842037a	202.111	ASTPP000955	Chiral6kA07	0.0171	DMSO	O=C1CC2CCCN2c2ccccc2N1	C12H14N2O	202.111	Z1317798713
5350	XS836850a	418.237	ASTPP000955	Chiral6kA07	0.0171	DMSO	Cc1noc(C)c1CNC(=O)CN1CC(C)CN(Cc2ccccc2)c2ccccc21	C25H30N4O2	418.237	Z1318066878
5351	XS842119a	414.161	ASTPP000955	Chiral6kA07	0.0171	DMSO	C#CCNS(=O)(=O)c1ccc(C(=O)N(CC)C(COC)Cc2ccccc2)cc1	C22H26N2O4S	414.161	Z1319687452
5352	XS837287a	270.154	ASTPP000955	Chiral6kA07	0.0171	DMSO	CC(C(=O)N(C)CC(F)F)c1ccc(N(C)C)cc1	C14H20F2N2O	270.154	Z1329827941
5353	XS840658a	331.135	ASTPP000955	Chiral6kA07	0.0171	DMSO	CNC(=O)C(C)CN(C)C(=O)Nc1ccccc1-c1cccs1	C17H21N3O2S	331.135	Z1330991742
5354	XS840146a	227.083	ASTPP000955	Chiral6kA07	0.0171	DMSO	CC(O)(CNc1ncc(Cl)cn1)C1CC1	C10H14ClN3O	227.083	Z1333167009
5355	XS837458a	357.14	ASTPP000955	Chiral6kA07	0.0171	DMSO	CC(c1ncc(C(C)(C)C)o1)S(=O)(=O)Cc1cccc2ccccc12	C20H23NO3S	357.14	Z1334904400
5356	XS840832a	392.122	ASTPP000955	Chiral6kA07	0.0171	DMSO	COc1ccc(OC)c(C(F)(F)C(=O)N2CCCC(NS(C)(=O)=O)C2)c1	C16H22F2N2O5S	392.122	Z1336820713
5357	XS836848a	260.139	ASTPP000955	Chiral6kA07	0.0171	DMSO	COc1ccnc(N2CCCC(c3nnc[nH]3)C2)n1	C12H16N6O	260.139	Z1341632280
5358	XS842035a	399.115	ASTPP000955	Chiral6kA07	0.0171	DMSO	Cc1nc([N+](=O)[O-])cn1CC(=O)NC(C)(C(N)=O)c1cccc(C(F)(F)F)c1	C16H16F3N5O4	399.115	Z1344445917
5359	XS839973a	278.135	ASTPP000955	Chiral6kA07	0.0171	DMSO	CCn1c(C)nnc1CN1CCC(O)(C(F)(F)F)C1	C11H17F3N4O	278.135	Z1348553089
5360	XS839711a	283.055	ASTPP000955	Chiral6kA07	0.0171	DMSO	CC(C(=O)N(C)c1ccnn1C)c1ccc(Cl)s1	C12H14ClN3OS	283.055	Z1349540118
5361	XS837022a	337.136	ASTPP000955	Chiral6kA07	0.0171	DMSO	Cc1cc2ncn(C(C)c3nc(-c4cnn(C)c4)cs3)c2cc1C	C18H19N5S	337.136	Z1375779199
5362	XS840830a	333.174	ASTPP000955	Chiral6kA07	0.0171	DMSO	COc1ccc(CN(C)C(C)c2ccc(F)cc2)c(OC)c1OC	C19H24FNO3	333.174	Z139484058
5363	XS839718a	271.18	ASTPP000955	Chiral6kA07	0.0171	DMSO	CC1CCN(C)c2ccccc2N1CCn1cncn1	C15H21N5	271.18	Z1411762516
5364	XS837895a	310.099	ASTPP000955	Chiral6kA07	0.0171	DMSO	COC(=O)c1csc(NC(=O)C2(C)CCN(C(C)=O)C2)c1	C14H18N2O4S	310.099	Z1420520935
5365	XS837023a	383.187	ASTPP000955	Chiral6kA07	0.0171	DMSO	Cc1cnn(-c2ccc(NC(=O)N3CCCC(c4n[nH]c(C)n4)C3)cc2F)c1	C19H22FN7O	383.187	Z1424205999
5366	XS840399a	387.125	ASTPP000955	Chiral6kA07	0.0171	DMSO	Cc1ccc2nc(CN(Cc3ccco3)C3CCS(=O)(=O)C3)cc(=O)n2c1	C19H21N3O4S	387.125	Z142913288
5367	XS839372a	276.141	ASTPP000955	Chiral6kA07	0.0171	DMSO	Cc1ccsc1C(C)NCCc1nnc2n1CCC2	C14H20N4S	276.141	Z1437494150
5368	XS839371a	275.175	ASTPP000955	Chiral6kA07	0.0171	DMSO	CCOc1ncccc1CNC(C)CCn1cncn1	C14H21N5O	275.175	Z1437586560
5369	XS839369a	335.163	ASTPP000955	Chiral6kA07	0.0171	DMSO	COc1ccccc1Oc1ccc(CNC(C)c2cnccn2)cc1	C20H21N3O2	335.163	Z1440590921
5370	XS841333a	376.154	ASTPP000955	Chiral6kA07	0.0171	DMSO	O=C(NCC(Cc1ccccc1)C(=O)O)c1cccc(Nc2cnccn2)c1	C21H20N4O3	376.154	Z1445171512
5371	XS842036a	347.142	ASTPP000955	Chiral6kA07	0.0171	DMSO	CS(=O)(=O)N1CCCC(Cn2nnnc2C=Cc2ccccc2)C1	C16H21N5O2S	347.142	Z1449561965
5372	XS838160a	306.166	ASTPP000955	Chiral6kA07	0.0171	DMSO	FC(F)n1ccnc1CN1CCCC(Nc2ccccc2)C1	C16H20F2N4	306.166	Z1450127069
5373	XS842555a	344.099	ASTPP000955	Chiral6kA07	0.0171	DMSO	Cc1cc(OCC(=O)NC(C)c2cccs2)c2cccc(F)c2n1	C18H17FN2O2S	344.099	Z1454490851
5374	XS837894a	329.174	ASTPP000955	Chiral6kA07	0.0171	DMSO	O=C(Cc1n[nH]c2ccccc12)NC1CCOC2(CCOCC2)C1	C18H23N3O3	329.174	Z1455503671
5375	XS840833a	301.081	ASTPP000955	Chiral6kA07	0.0171	DMSO	CN(CCS(C)(=O)=O)C(=O)C1CCCc2sccc21	C13H19NO3S2	301.081	Z1466076151
5376	XS842301a	179.069	ASTPP000955	Chiral6kA07	0.0171	DMSO	Cc1cc2n(n1)C(=O)C(C)C(=O)N2	C8H9N3O2	179.069	Z1480638228
5377	XS840152a	380.196	ASTPP000955	Chiral6kA07	0.0171	DMSO	Cc1ccc(CNc2ncnc(-n3cccn3)c2N)c(OCC2CCCO2)c1	C20H24N6O2	380.196	Z1486516972
5378	XS839975a	349.09	ASTPP000955	Chiral6kA07	0.0171	DMSO	O=S(=O)(NC(CO)Cc1c[nH]c2ccccc12)c1cncc(F)c1	C16H16FN3O3S	349.09	Z1496979776
5379	XS839633a	225.173	ASTPP000955	Chiral6kA07	0.0171	DMSO	CC(CO)NC(=O)C=C1CCC(C)(C)CC1	C13H23NO2	225.173	Z1497619416
5380	XS841168aCL	211.067	ASTPP000955	Chiral6kA07	0.0171	DMSO	O=C(O)C1(Cc2cccs2)CCCN1	C10H13NO2S	211.067	Z1509108015
5381	XS841425a	343.153	ASTPP000955	Chiral6kA07	0.0171	DMSO	COC(=O)c1cccc2c1OCCN2C(=O)C(C)n1nc(C)cc1C	C18H21N3O4	343.153	Z1515644418
5382	XS842209a	305.081	ASTPP000955	Chiral6kA07	0.0171	DMSO	Cc1nc(C(=O)OC2CCOC2=O)nn1-c1ccc(F)cc1	C14H12FN3O4	305.081	Z151971178
5383	XS840058a	400.136	ASTPP000955	Chiral6kA07	0.0171	DMSO	Cc1nn(C)c(C)c1C(NCc1cc([N+](=O)[O-])cc2c1OCOC2)C(F)(F)F	C17H19F3N4O4	400.136	Z1523076361
5384	XS840566a	324.131	ASTPP000955	Chiral6kA07	0.0171	DMSO	O=S1(=O)CCCN1c1cc(NCC2CC=CCC2)ccc1F	C16H21FN2O2S	324.131	Z1533615583
5385	XS838760a	419.171	ASTPP000955	Chiral6kA07	0.0171	DMSO	Cc1nc2cc(=O)[nH]n2c(C)c1CC(=O)NC(C(=O)Nc1cn[nH]c1)c1ccccc1	C21H21N7O3	419.171	Z1550128144
5386	XS842469a	341.141	ASTPP000955	Chiral6kA07	0.0171	DMSO	CC1CCCCN1CCNc1cccc(S(C)(=O)=O)c1[N+](=O)[O-]	C15H23N3O4S	341.141	Z1552085519
5387	XS839546a	291.212	ASTPP000955	Chiral6kA07	0.0171	DMSO	CCC1CN(CCN2CCOCC2)CCN1CC(F)F	C14H27F2N3O	291.212	Z1554080784
5388	XS842723a	431.189	ASTPP000955	Chiral6kA07	0.0171	DMSO	Cc1ccc(N2CCCC(N(C)C(=O)NCC3(c4ccc(F)cc4Cl)CC3)C2)nn1	C22H27ClFN5O	431.189	Z1554275360
5389	XS839971a	245.083	ASTPP000955	Chiral6kA07	0.0171	DMSO	CC(CNC(=O)c1ccn(C)c1)S(N)(=O)=O	C9H15N3O3S	245.083	Z1564405218
5390	XS842468a	338.038	ASTPP000955	Chiral6kA07	0.0171	DMSO	Cc1cc2c(cc1Br)N(Cc1nc(=O)[nH][nH]1)CC(C)O2	C13H15BrN4O2	338.038	Z1567291489
5391	XS839634a	379.11	ASTPP000955	Chiral6kA07	0.0171	DMSO	O=C(Nc1ccnn1-c1ccncc1)C(=O)NC1CCSc2ccccc21	C19H17N5O2S	379.11	Z1591125371
5392	XS840829a	343.204	ASTPP000955	Chiral6kA07	0.0171	DMSO	CCCCN(C)S(=O)(=O)N1CCCC(c2nncn2C(C)C)C1	C15H29N5O2S	343.204	Z1591813659
5393	MR045814b	327.133	ASTPP000955	Chiral6kA07	0.0171	DMSO	CC(c1cnn(C)c1)N(C)C(=O)CN1C(=O)c2cccnc2C1=O	C16H17N5O3	327.133	Z1608858601
5394	XS839798a	399.188	ASTPP000955	Chiral6kA07	0.0171	DMSO	CCC(C)Oc1cc(CNC(=O)N(C)Cc2cn(C)nc2C(F)(F)F)ccn1	C18H24F3N5O2	399.188	Z1613743109
5395	XS841508a	402.209	ASTPP000955	Chiral6kA07	0.0171	DMSO	FC(F)c1nnc2ccc(N3CCCC(c4n[nH]c(C5CCCCC5)n4)C3)nn12	C19H24F2N8	402.209	Z1614094378
5396	XS842637a	316.154	ASTPP000955	Chiral6kA07	0.0171	DMSO	Cn1cc(CC2CCN(c3cc(CO)ccc3[N+](=O)[O-])C2)cn1	C16H20N4O3	316.154	Z1615094663
5397	XS839549a	198.117	ASTPP000955	Chiral6kA07	0.0171	DMSO	CN1CCC(N2CCC=C(F)C2)C1=O	C10H15FN2O	198.117	Z1619984629
5398	XS836684a	328.109	ASTPP000955	Chiral6kA07	0.0171	DMSO	Cc1ccc(C(NCc2nc(=O)[nH][nH]2)c2ccccc2Cl)cc1	C17H17ClN4O	328.109	Z1627085924
5399	XS842208a	390.142	ASTPP000955	Chiral6kA07	0.0171	DMSO	O=C(NC1CCCc2cn(CC(F)(F)F)nc21)c1cn(-c2ccccc2)nn1	C18H17F3N6O	390.142	Z1629672407
5400	XS840835a	446.129	ASTPP000955	Chiral6kA07	0.0171	DMSO	O=S(=O)(NCc1ccccc1CN1CCCC1CO)c1ccc(F)cc1C(F)(F)F	C20H22F4N2O3S	446.129	Z1641897249
5401	XS840836a	211.067	ASTPP000955	Chiral6kA07	0.0171	DMSO	Cc1nscc1C(=O)OC(C)C1CC1	C10H13NO2S	211.067	Z1642111295
5402	XS837201a	184.158	ASTPP000955	Chiral6kA07	0.0171	DMSO	CNC(=O)N1CC(C)CC(C)(C)C1	C10H20N2O	184.158	Z1650864903
5403	XS838326a	355.045	ASTPP000955	Chiral6kA07	0.0171	DMSO	COC1Cc2ccc(NS(=O)(=O)c3ccc(Cl)cc3F)cc2C1	C16H15ClFNO3S	355.045	Z1651027599
5404	XS840064a	326.14	ASTPP000955	Chiral6kA07	0.0171	DMSO	Cn1cc(Cl)cc1C(=O)N1CCC(OCC2CCOC2)CC1	C16H23ClN2O3	326.14	Z1655800018
5405	XS840484a	297.067	ASTPP000955	Chiral6kA07	0.0171	DMSO	NC(=O)c1ccc(COC(=O)C2CCS(=O)(=O)C2)cc1	C13H15NO5S	297.067	Z166267762
5406	XS836939a	403.164	ASTPP000955	Chiral6kA07	0.0171	DMSO	c1ccc(OCc2ccc(-c3nnc(C4CCCN(c5cnccn5)C4)o3)o2)cc1	C22H21N5O3	403.164	Z1662770708
5407	XS841083a	377.151	ASTPP000955	Chiral6kA07	0.0171	DMSO	C=CCNC(=O)CN1CCN(C(=O)C2COc3ccc(Cl)cc3C2)CC1	C19H24ClN3O3	377.151	Z167407772
5408	XS840741a	325.165	ASTPP000955	Chiral6kA07	0.0171	DMSO	CC(CN(C)C(=O)Cc1ccc(-n2cccn2)cc1)c1nnn[nH]1	C16H19N7O	325.165	Z1675093864
5409	XS838159a	324.993	ASTPP000955	Chiral6kA07	0.0171	DMSO	COc1ccc(C(NC(C)=O)C(F)(F)F)cc1Br	C11H11BrF3NO2	324.993	Z1676066906
5410	XS842387a	417.051	ASTPP000955	Chiral6kA07	0.0171	DMSO	CC(c1ccsc1)N1CCN(C(=O)c2c[nH]c3ccc(Br)cc23)CC1	C19H20BrN3OS	417.051	Z1694606904
5411	XS842206aCL	322.146	ASTPP000955	Chiral6kA07	0.0171	DMSO	Cc1sc(=O)n(CCc2nc(C3CCCCCN3)no2)c1C	C15H22N4O2S	322.146	Z1695928923
5412	XS841682a	315.127	ASTPP000955	Chiral6kA07	0.0171	DMSO	CC(c1nccs1)N1CCN(c2ncnc3nc[nH]c23)CC1	C14H17N7S	315.127	Z1697107098
5413	XS841249a	286.154	ASTPP000955	Chiral6kA07	0.0171	DMSO	CC(c1cnccn1)N1CCN(c2cnn(C)c2)C(=O)C1	C14H18N6O	286.154	Z1699777505
5414	XS841862a	337.115	ASTPP000955	Chiral6kA07	0.0171	DMSO	CC(Nc1ccn(CC(F)(F)F)n1)c1nnc(-c2ccccc2)o1	C15H14F3N5O	337.115	Z1700123481
5415	XS842124a	295.104	ASTPP000955	Chiral6kA07	0.0171	DMSO	C#CCN(CCc1ccccc1F)C1CCS(=O)(=O)C1	C15H18FNO2S	295.104	Z1711465417
5416	XS839373a	285.139	ASTPP000955	Chiral6kA07	0.0171	DMSO	CC(Cn1cccn1)Nc1ccc(-n2cccn2)c(F)c1	C15H16FN5	285.139	Z1711755518
5417	XS839977a	339.195	ASTPP000955	Chiral6kA07	0.0171	DMSO	Cc1noc(C)c1C(C)CNC(=O)N1Cc2ccccc2C2(CC2)C1	C20H25N3O2	339.195	Z1727150532
5418	XS836940a	250.107	ASTPP000955	Chiral6kA07	0.0171	DMSO	O=C(Cn1ccnn1)N1CCCC12CCOC2=O	C11H14N4O3	250.107	Z1748643548
5419	XS004799d	375.179	ASTPP000955	Chiral6kA07	0.0171	DMSO	CCC(C)N1CCC(=O)N(CC(=O)NCc2ccc(C(=O)OC)cc2)C1=O	C19H25N3O5	375.179	Z17516970
5420	XS841084a	418.156	ASTPP000955	Chiral6kA07	0.0171	DMSO	CC1CCCN(C(=O)COC(=O)CCNS(=O)(=O)c2ccc3ccccc3c2)C1	C21H26N2O5S	418.156	Z17525661
5421	XS841082a	329.149	ASTPP000955	Chiral6kA07	0.0171	DMSO	Cc1nnc(C2COCCN2C(=O)Nc2cnc3c(c2)CCC3)o1	C16H19N5O3	329.149	Z1756087848
5422	XS839889a	333.048	ASTPP000955	Chiral6kA07	0.0171	DMSO	O=C1OCc2ccc(S(=O)(=O)N3CC(F)(F)CC3CO)cc21	C13H13F2NO5S	333.048	Z1766216073
5423	XS840062a	348.162	ASTPP000955	Chiral6kA07	0.0171	DMSO	Cc1ccccc1CS(=O)(=O)N1CCn2c(C(C)C)nnc2C1C	C17H24N4O2S	348.162	Z1785890181
5424	FM012231b	236.106	ASTPP000955	Chiral6kA07	0.0171	DMSO	CC1Cc2ccccc2N1c1cc(C#N)ncn1	C14H12N4	236.106	Z1787517794
5425	XS838497a	295.12	ASTPP000955	Chiral6kA07	0.0171	DMSO	CCOc1cc(Cl)ccc1CNC(C)c1nnnn1C	C13H18ClN5O	295.12	Z1815687082
5426	XS840060a	390.151	ASTPP000955	Chiral6kA07	0.0171	DMSO	COC(CCNC(=O)N1CCN(c2cccc([N+](=O)[O-])c2)CC1)C(F)(F)F	C16H21F3N4O4	390.151	Z1816139896
5427	XS842038a	287.2	ASTPP000955	Chiral6kA07	0.0171	DMSO	Cc1ccc(N2CCC(NCC3CCC=CO3)CC2)nc1	C17H25N3O	287.2	Z1824041063
5428	XS839026a	312.079	ASTPP000955	Chiral6kA07	0.0171	DMSO	CC(c1noc(-c2c[nH]nc2-c2ccsc2)n1)n1ccnc1	C14H12N6OS	312.079	Z1833300578
5429	XS840661a	426.173	ASTPP000955	Chiral6kA07	0.0171	DMSO	CC(C)C1CCc2ccccc2N1S(=O)(=O)c1ccc(OCc2ncnn2C)cc1	C22H26N4O3S	426.173	Z1833468051
5430	XS842727aCL	233.103	ASTPP000955	Chiral6kA07	0.0171	DMSO	CNCC(C)Oc1ccc(C(F)(F)F)cc1	C11H14F3NO	233.103	Z1834265852
5431	XS838162a	399.196	ASTPP000955	Chiral6kA07	0.0171	DMSO	O=C(Nc1ccc(OCc2ccccn2)c(F)c1)C1COCCN1C1CCCC1	C22H26FN3O3	399.196	Z1836123502
5432	XS840571a	361.154	ASTPP000955	Chiral6kA07	0.0171	DMSO	CN(C)c1ccc2cc(NC(=O)C3CC(c4ccncc4)=NO3)ccc2n1	C20H19N5O2	361.154	Z1839028171
5433	XS837983a	311.993	ASTPP000955	Chiral6kA07	0.0171	DMSO	Brc1ccc(CNC(c2nccs2)C2CC2)o1	C12H13BrN2OS	311.993	Z1841074164
5434	XS840997a	349.154	ASTPP000955	Chiral6kA07	0.0171	DMSO	CC(CN1CCOC1=O)Nc1nc(-c2ccccn2)nc2ccccc12	C19H19N5O2	349.154	Z1863766765
5435	XS838844a	448.136	ASTPP000955	Chiral6kA07	0.0171	DMSO	Cc1cc(C(=O)O)ccc1N1C(=O)CC(N2CCN(c3nc(F)c(F)cc3F)CC2)C1=O	C21H19F3N4O4	448.136	Z1868578408
5436	XS837892a	316.128	ASTPP000955	Chiral6kA07	0.0171	DMSO	CC(C(=O)NCc1nnnn1C1CC1)c1cccc([N+](=O)[O-])c1	C14H16N6O3	316.128	Z1870091461
5437	XS841000a	350.141	ASTPP000955	Chiral6kA07	0.0171	DMSO	CC1CN(c2ncnc3ccc(S(C)(=O)=O)cc23)CCN1CCO	C16H22N4O3S	350.141	Z1874265202
5438	XS841255a	275.063	ASTPP000955	Chiral6kA07	0.0171	DMSO	COC(=O)C(CNS(C)(=O)=O)c1ccc(F)cc1	C11H14FNO4S	275.063	Z1878614037
5439	XS836678a	230.142	ASTPP000955	Chiral6kA07	0.0171	DMSO	CC(CN1CC(O)(CC#N)C1)c1ccccc1	C14H18N2O	230.142	Z1897802410
5440	XS841174a	235.051	ASTPP000955	Chiral6kA07	0.0171	DMSO	N#Cc1ccc(Cl)cc1NC1CNC(=O)C1	C11H10ClN3O	235.051	Z1900625588
5441	XS839886a	338.186	ASTPP000955	Chiral6kA07	0.0171	DMSO	Cc1nc(-c2cccnc2)nc(N2CCN3C(=O)N(C)CC3C2)c1C	C18H22N6O	338.186	Z1900908135
5442	XS840059a	394.136	ASTPP000955	Chiral6kA07	0.0171	DMSO	COc1cc(C)cc(C)c1S(=O)(=O)N1CCCC(Oc2ncccc2F)C1	C19H23FN2O4S	394.136	Z1901336522
5443	XS840573a	441.068	ASTPP000955	Chiral6kA07	0.0171	DMSO	NC(=O)C1CCCN1Cc1ccccc1NS(=O)(=O)Cc1ccc(Cl)cc1Cl	C19H21Cl2N3O3S	441.068	Z1913251029
5444	XS837719a	352.132	ASTPP000955	Chiral6kA07	0.0171	DMSO	Cc1ccc(-n2nc(C)cc2NS(=O)(=O)C(C)C(=O)N(C)C)nn1	C14H20N6O3S	352.132	Z1913255686
5445	XS839020a	302.174	ASTPP000955	Chiral6kA07	0.0171	DMSO	CC(CN1CCOCC1)N(C)C(=O)c1ccc2cccnn12	C16H22N4O2	302.174	Z1928709349
5446	XS836682a	339.17	ASTPP000955	Chiral6kA07	0.0171	DMSO	COCC(C)n1ccc(NC(=O)NCc2ccc3ncccc3c2)n1	C18H21N5O2	339.17	Z1940723740
5447	XS837283a	336.088	ASTPP000955	Chiral6kA07	0.0171	DMSO	Cc1cccc(=O)n1CC(C)(O)C(=O)Nc1cccc(Cl)c1O	C16H17ClN2O4	336.088	Z1942431652
5448	XS148592b	357.115	ASTPP000955	Chiral6kA07	0.0171	DMSO	O=C(CN1CCCC1c1cccs1)N1CCc2cc([N+](=O)[O-])ccc21	C18H19N3O3S	357.115	Z195656976
5449	XS841775a	341.06	ASTPP000955	Chiral6kA07	0.0171	DMSO	O=S(=O)(Cc1ccc(Cl)cc1-n1cncn1)C1CCCOC1	C14H16ClN3O3S	341.06	Z1957005157
5450	XS840482a	369.161	ASTPP000955	Chiral6kA07	0.0171	DMSO	CN(C(=O)COC(=O)C12CC3CC(CC(C3)C1)C2)C1CCS(=O)(=O)C1	C18H27NO5S	369.161	Z19815825
5451	XS839802a	346.143	ASTPP000955	Chiral6kA07	0.0171	DMSO	C#Cc1cncc(C(=O)NCC(C)N(C)C(=O)c2cncc(C#C)c2)c1	C20H18N4O2	346.143	Z1982276010
5452	XS839976a	318.133	ASTPP000955	Chiral6kA07	0.0171	DMSO	Cc1ccc([N+](=O)[O-])c(OCCC(=O)NC(C)c2cn[nH]c2)c1	C15H18N4O4	318.133	Z1982932570
5453	XS836683a	319.19	ASTPP000955	Chiral6kA07	0.0171	DMSO	COCCC(CO)NC(=O)NCc1c(C)c2ccccc2n1C	C17H25N3O3	319.19	Z1984229247
5454	XS837108a	393.18	ASTPP000955	Chiral6kA07	0.0171	DMSO	CCOC(=O)C1=C(C)Nc2c(C#N)c(N3CCOCC3)nn2C1c1ccccc1	C21H23N5O3	393.18	Z198745028
5455	XS838157a	329.092	ASTPP000955	Chiral6kA07	0.0171	DMSO	CC1CSc2ccccc2N1Cc1nnn(CC(F)(F)F)n1	C13H14F3N5S	329.092	Z1993996303
5456	XS838501a	413.177	ASTPP000955	Chiral6kA07	0.0171	DMSO	CC(C)(CO)C(CNS(=O)(=O)c1ccccc1Cn1ccnc1)c1ccccc1	C22H27N3O3S	413.177	Z1998335610
5457	XS837982a	311.063	ASTPP000955	Chiral6kA07	0.0171	DMSO	Brc1cncnc1NC1CCCC12CCOCC2	C13H18BrN3O	311.063	Z2000195286
5458	XS836679a	339.173	ASTPP000955	Chiral6kA07	0.0171	DMSO	CCN(CC)c1ccc(CNS(=O)(=O)N(C)CC(C)C#N)cn1	C15H25N5O2S	339.173	Z2000482186
5459	XS841336a	303.165	ASTPP000955	Chiral6kA07	0.0171	DMSO	O=C(NC1CCCC12CCOCC2)C(F)(F)C1(O)CCC1	C15H23F2NO3	303.165	Z2004500232
5460	XS838156a	311.094	ASTPP000955	Chiral6kA07	0.0171	DMSO	COCC(C)S(=O)(=O)NCc1noc(-c2ccccc2)n1	C13H17N3O4S	311.094	Z2011000361
5461	XS837194a	258.14	ASTPP000955	Chiral6kA07	0.0171	DMSO	CC1CSCCN1C(=O)N(C)C1CCOCC1	C12H22N2O2S	258.14	Z2011109752
5462	XS841256a	276.147	ASTPP000955	Chiral6kA07	0.0171	DMSO	CC(=O)NCC1CN(C(=O)C2C=CC=CC=C2)CCO1	C15H20N2O3	276.147	Z2027608182
5463	XS837110a	449.183	ASTPP000955	Chiral6kA07	0.0171	DMSO	CN(C)CCn1ccc(NC(=O)C(=O)Nc2cc(Cl)ccc2OCC2CCCCO2)n1	C21H28ClN5O4	449.183	Z2038140432
5464	XS841088a	333.024	ASTPP000955	Chiral6kA07	0.0171	DMSO	O=C(NC1C=CS(=O)(=O)C1)c1cc2c(nc3ccccn32)s1	C14H11N3O3S2	333.024	Z203839806
5465	XS841509a	394.133	ASTPP000955	Chiral6kA07	0.0171	DMSO	Clc1ccc(C2(CNC(Cn3cncn3)C3CC3)CCOCC2)c(Cl)c1	C19H24Cl2N4O	394.133	Z2039591320
5466	XS836680a	380.232	ASTPP000955	Chiral6kA07	0.0171	DMSO	CNC(=O)c1ccn(C2CCCN(Cc3nc(C(C)C)n4ccccc34)C2)n1	C21H28N6O	380.232	Z2040098464
5467	XS147247d	317.072	ASTPP000955	Chiral6kA07	0.0171	DMSO	O=C(O)c1sc(-c2ccccc2)cc1NC(=O)C1CCCO1	C16H15NO4S	317.072	Z204339998
5468	XS839800a	315.206	ASTPP000955	Chiral6kA07	0.0171	DMSO	CN(Cc1nnc[nH]1)CC1CN(Cc2ccccc2)CCCO1	C17H25N5O	315.206	Z2045575898
5469	XS839797a	325.19	ASTPP000955	Chiral6kA07	0.0171	DMSO	Cn1ccnc1C(NCc1cnn2ccccc12)C1CCOCC1	C18H23N5O	325.19	Z2052260602
5470	XS839887a	379.131	ASTPP000955	Chiral6kA07	0.0171	DMSO	Cc1cc(S(C)(=O)=O)cc(NC(=O)N2CCOCC2c2nc[nH]n2)c1C	C16H21N5O4S	379.131	Z2059088620
5471	XS839804a	344.094	ASTPP000955	Chiral6kA07	0.0171	DMSO	Cc1noc(C2CCN(C(=O)c3ccc4c(c3)NC(=O)CS4)C2)n1	C16H16N4O3S	344.094	Z2060786791
5472	XS840061a	295.117	ASTPP000955	Chiral6kA07	0.0171	DMSO	CC(C)C(C)(NC(=O)c1cc([N+](=O)[O-])ccc1O)C(N)=O	C13H17N3O5	295.117	Z2090643372
5473	XS841951a	349.127	ASTPP000955	Chiral6kA07	0.0171	DMSO	Cc1nn(C(F)F)c(C)c1CC(=O)NCC1CCCS(=O)(=O)C1	C14H21F2N3O3S	349.127	Z2099164457
5474	XS839888a	358.212	ASTPP000955	Chiral6kA07	0.0171	DMSO	CC(C)c1nc2n(n1)CCCC2NC(=O)NCc1noc2c1CCCC2	C18H26N6O2	358.212	Z2117357790
5475	XS840237a	276.159	ASTPP000955	Chiral6kA07	0.0171	DMSO	O=C(NCC1=CCCOC1)NC1CCn2ccnc2C1	C14H20N4O2	276.159	Z2119899501
5476	XS840483a	277.204	ASTPP000955	Chiral6kA07	0.0171	DMSO	CC1CN(C(=O)CC23CC4CC(CC(C4)C2)C3)CCO1	C17H27NO2	277.204	Z212850954
5477	XS841510a	434.142	ASTPP000955	Chiral6kA07	0.0171	DMSO	O=C(c1nn(-c2ccc(F)cc2)ccc1=O)N1CCCC(CNS(=O)(=O)C2CC2)C1	C20H23FN4O4S	434.142	Z2141930062
5478	XS838934a	366.158	ASTPP000955	Chiral6kA07	0.0171	DMSO	O=C1OCc2c(NC(=O)N(Cc3ccccc3)C(CO)C3CC3)cccc21	C21H22N2O4	366.158	Z2151857412
5479	XS839803a	421.228	ASTPP000955	Chiral6kA07	0.0171	DMSO	Cc1nn(-c2ccccc2)c(C)c1NC(=O)C(C)N1CCC(F)(c2ccccn2)CC1	C24H28FN5O	421.228	Z2161344272
5480	XS841859a	275.152	ASTPP000955	Chiral6kA07	0.0171	DMSO	COC(C)CN(C)Cc1ccc(Oc2ccccc2)o1	C16H21NO3	275.152	Z2164307348
5481	XS842725a	372.151	ASTPP000955	Chiral6kA07	0.0171	DMSO	Cc1c(C(NCc2ccccc2S(N)(=O)=O)C(C)C)oc2ccccc12	C20H24N2O3S	372.151	Z2169079353
5482	XS840234a	267.137	ASTPP000955	Chiral6kA07	0.0171	DMSO	Cc1cc(CNC(C)c2nccc3ccccc23)no1	C16H17N3O	267.137	Z2171248167
5483	XS838071a	299.099	ASTPP000955	Chiral6kA07	0.0171	DMSO	Cn1cc(NC(=O)NC(c2ccccc2)C(F)(F)F)nn1	C12H12F3N5O	299.099	Z2190584920
5484	XS838161a	253.168	ASTPP000955	Chiral6kA07	0.0171	DMSO	COC(C)(C(=O)N1CCC12CCOCC2)C1CC1	C14H23NO3	253.168	Z2192369581
5485	XS836851a	349.098	ASTPP000955	Chiral6kA07	0.0171	DMSO	CCC(C)c1ccc(S(=O)(=O)Nc2ccc(C(=O)O)c(O)c2)cc1	C17H19NO5S	349.098	Z219738266
5486	XS838496a	402.19	ASTPP000955	Chiral6kA07	0.0171	DMSO	CC(OC(=O)c1cnc2onc(C(C)C)c2c1)C(=O)NC(=O)NC1CCCCC1	C20H26N4O5	402.19	Z220369716
5487	XS840065a	344.056	ASTPP000955	Chiral6kA07	0.0171	DMSO	COc1sc(CN2CCC3(CCN(C)C3)C2)cc1Br	C14H21BrN2OS	344.056	Z2210512728
5488	XS842471a	396.253	ASTPP000955	Chiral6kA07	0.0171	DMSO	COc1ccc2nc(N3CCC(C4CCCCCN4C(C)=O)CC3)c(C)nc2c1	C23H32N4O2	396.253	Z2217779120
5489	XS840742a	311.125	ASTPP000955	Chiral6kA07	0.0171	DMSO	CC1CN(Cc2cnn(CC(F)F)c2)c2cccc(F)c2O1	C15H16F3N3O	311.125	Z2226379287
5490	XS841598a	418.212	ASTPP000955	Chiral6kA07	0.0171	DMSO	CC(=O)NCC1CCN(C(=O)c2cc(C3CC3)nc3c2c(C)nn3-c2ccccn2)C1	C23H26N6O2	418.212	Z2227009077
5491	XS837024a	259.168	ASTPP000955	Chiral6kA07	0.0171	DMSO	CC1CN(C(=O)C2(N)Cc3ccccc3C2)CCN1	C15H21N3O	259.168	Z2242913224
5492	XS186320b	377.174	ASTPP000955	Chiral6kA07	0.0171	DMSO	CCN(CC(=O)Nc1cccc2ncccc12)CC1COc2ccccc2O1	C22H23N3O3	377.174	Z224315824
5493	XS840401a	439.225	ASTPP000955	Chiral6kA07	0.0171	DMSO	CC(C(=O)NC(C)(C)C)N1CCN(c2ccc(S(=O)(=O)N3CCOCC3)cn2)CC1	C20H33N5O4S	439.225	Z224945342
5494	XS055123c	368.131	ASTPP000955	Chiral6kA07	0.0171	DMSO	CC1Cc2ccccc2N1C(=O)CN(C)Cc1nc2sccc2c(=O)[nH]1	C19H20N4O2S	368.131	Z225075506
5495	XS841860a	274.168	ASTPP000955	Chiral6kA07	0.0171	DMSO	CC(=Cc1ccccc1)CN1CCOCC1CC(N)=O	C16H22N2O2	274.168	Z2266494870
5496	XS842213a	339.195	ASTPP000955	Chiral6kA07	0.0171	DMSO	COCC1CCCCN(C(=O)c2nc3ccccc3nc2C2CC2)C1	C20H25N3O2	339.195	Z2274735458
5497	XS841599a	326.148	ASTPP000955	Chiral6kA07	0.0171	DMSO	CCNC(=O)CN(CC)S(=O)(=O)CC1CCCCC1(F)F	C13H24F2N2O3S	326.148	Z2275062980
5498	XS842034a	314.174	ASTPP000955	Chiral6kA07	0.0171	DMSO	CC(Oc1ccccn1)C(=O)N(C)Cc1cnc(C(C)C)nc1	C17H22N4O2	314.174	Z2277512073
5499	XS841511a	367.09	ASTPP000955	Chiral6kA07	0.0171	DMSO	CC1CN(C(=O)Cc2ccnc(O)c2Br)CCN(C2CC2)C1	C16H22BrN3O2	367.09	Z2282473076
5500	XS836510a	345.242	ASTPP000955	Chiral6kA07	0.0171	DMSO	Cc1nc(C(C)(C)C)[nH]c(=O)c1C(=O)N1CC2(CCCC2)C1C(C)C	C20H31N3O2	345.242	Z2299300820
5501	XS841172aCL	153.09	ASTPP000955	Chiral6kA07	0.0171	DMSO	c1noc(C2CCCCN2)n1	C7H11N3O	153.09	Z2310673053
5502	XS837373a	379.212	ASTPP000955	Chiral6kA07	0.0171	DMSO	CC1c2nnc(C3CCCC3)n2CCN1C(=O)NCc1ccc2cncn2c1	C20H25N7O	379.212	Z2311188636
5503	XS842212a	301.1	ASTPP000955	Chiral6kA07	0.0171	DMSO	Cc1nsc(NC(=O)C2CCCc3nn(C)cc32)c1C#N	C14H15N5OS	301.1	Z2320808727
5504	XS840240a	357.15	ASTPP000955	Chiral6kA07	0.0171	DMSO	Clc1ccc(C(c2ccccc2)N2CCOC3(CCOCC3)C2)cc1	C21H24ClNO2	357.15	Z2328847778
5505	XS842033a	368.174	ASTPP000955	Chiral6kA07	0.0171	DMSO	Cc1cc(C(=O)N2CCN(C(=O)C3CCc4ccccc4O3)CC2)c(C)o1	C21H24N2O4	368.174	Z2329810705
5506	XS841770a	321.14	ASTPP000955	Chiral6kA07	0.0171	DMSO	CC(c1ccc2c(c1)CCC2)S(=O)(=O)CCN1CCCC1=O	C17H23NO3S	321.14	Z2352453212
5507	XS839197a	342.171	ASTPP000955	Chiral6kA07	0.0171	DMSO	COc1ccc(CCNC(C)C(=O)NC(C)(C)C)c(Cl)c1OC	C17H27ClN2O3	342.171	Z2365563140
5508	XS838412a	276.15	ASTPP000955	Chiral6kA07	0.0171	DMSO	CC1(F)CNCCN(c2ncnc3nc(N)ccc23)C1	C13H17FN6	276.15	Z2368634515
5509	XS841861a	288.12	ASTPP000955	Chiral6kA07	0.0171	DMSO	O=C(Nc1ccnnc1)N1CCCC(CC(F)(F)F)C1	C12H15F3N4O	288.12	Z2371430024
5510	XS837984a	320.042	ASTPP000955	Chiral6kA07	0.0171	DMSO	CC1CSCCN1Cc1cc(Cl)cc(S(N)(=O)=O)c1	C12H17ClN2O2S2	320.042	Z2379555110
5511	XS838329a	385.139	ASTPP000955	Chiral6kA07	0.0171	DMSO	Cc1cn(Cc2nnc(C3CCCOC3)o2)c(=O)n1-c1cccc([N+](=O)[O-])c1	C18H19N5O5	385.139	Z2381391207
5512	XS003309d	365.141	ASTPP000955	Chiral6kA07	0.0171	DMSO	CC(NCc1cn(CCC#N)nc1-c1cccc(Cl)c1)c1cccnc1	C20H20ClN5	365.141	Z240132728
5513	MR045844b	328.099	ASTPP000955	Chiral6kA07	0.0171	DMSO	Cc1ccc(C2CSCCN2C(=O)c2cc3ncccn3n2)o1	C16H16N4O2S	328.099	Z2413866755
5514	XS837197a	255.137	ASTPP000955	Chiral6kA07	0.0171	DMSO	CC1C(=O)N(C)CN1Cc1cncc2ccccc12	C15H17N3O	255.137	Z2438392875
5515	XS841945a	370.164	ASTPP000955	Chiral6kA07	0.0171	DMSO	NC1(c2noc(C3CCN(c4ccc5c(c4)OCCO5)C3=O)n2)CCCC1	C19H22N4O4	370.164	Z2442452454
5516	XS837375a	340.987	ASTPP000955	Chiral6kA07	0.0171	DMSO	CC(O)(COc1cc(C(N)=O)ccc1Br)C(F)(F)F	C11H11BrF3NO3	340.987	Z2445932463
5517	XS841771a	304.142	ASTPP000955	Chiral6kA07	0.0171	DMSO	CN(CC1CCCO1)C(=O)CN1Cc2ccccc2OC1=O	C16H20N2O4	304.142	Z2455407797
5518	XS840403a	297.148	ASTPP000955	Chiral6kA07	0.0171	DMSO	Cc1ccc(C(=O)NNC(C(N)=O)c2ccccc2)c(C)c1	C17H19N3O2	297.148	Z246741052
5519	XS840485a	390.098	ASTPP000955	Chiral6kA07	0.0171	DMSO	NC(=O)NC(CC(=O)OCc1cc(Cl)c2c(c1)OCCO2)c1ccccc1	C19H19ClN2O5	390.098	Z247351480
5520	XS842295a	341.131	ASTPP000955	Chiral6kA07	0.0171	DMSO	Cc1ncc2n1CC(C(=O)NCc1nc(-c3cccs3)c[nH]1)CC2	C17H19N5OS	341.131	Z2480755339
5521	XS842724a	301.113	ASTPP000955	Chiral6kA07	0.0171	DMSO	Cc1ccc(OC(F)F)c(CN2CCOCC2C(=O)O)c1	C14H17F2NO4	301.113	Z2482802659
5522	XS837198a	279.141	ASTPP000955	Chiral6kA07	0.0171	DMSO	CCN(C(=O)C1CC12CCSCC2)c1cnn(C)c1	C14H21N3OS	279.141	Z2500918785
5523	XS841254a	275.125	ASTPP000955	Chiral6kA07	0.0171	DMSO	Cn1cnc(N2CCCC(CC(F)(F)F)C2)cc1=O	C12H16F3N3O	275.125	Z2506486539
5524	XS841253a	257.153	ASTPP000955	Chiral6kA07	0.0171	DMSO	COc1cc(CC(C)NCc2ccccc2)ncn1	C15H19N3O	257.153	Z2517378304
5525	XS841173aCL	216.051	ASTPP000955	Chiral6kA07	0.0171	DMSO	N#CC(N)c1ccc(OC(F)(F)F)cc1	C9H7F3N2O	216.051	Z2574360275
5526	XS841773a	300.136	ASTPP000955	Chiral6kA07	0.0171	DMSO	COc1cccc(-c2ccc(CC(C)C(=O)O)cc2)c1OC	C18H20O4	300.136	Z2581549132
5527	XS839282a	209.153	ASTPP000955	Chiral6kA07	0.0171	DMSO	COC(C)(C)C(C)NCc1ncccn1	C11H19N3O	209.153	Z2592085938
5528	XS839544a	376.226	ASTPP000955	Chiral6kA07	0.0171	DMSO	C=CCC1(C(=O)N2CCC(c3nccc(-c4ccccc4)n3)CC2)CCCN1	C23H28N4O	376.226	Z2607494131
5529	XS839545a	370.137	ASTPP000955	Chiral6kA07	0.0171	DMSO	O=C(Cc1noc(C2CCCc3[nH]nnc32)n1)N(CC(F)(F)F)C1CC1	C15H17F3N6O2	370.137	Z2608154646
5530	XS842300a	330.126	ASTPP000955	Chiral6kA07	0.0171	DMSO	CC(C)c1nc(-c2noc(C3CCc4nnn(C)c4C3)n2)cs1	C15H18N6OS	330.126	Z2608170605
5531	XS839543a	291.195	ASTPP000955	Chiral6kA07	0.0171	DMSO	C=CCCOC(C)C(=O)N1Cc2cn[nH]c2CC(C)(C)C1	C16H25N3O2	291.195	Z2608560410
5532	XS839281a	350.141	ASTPP000955	Chiral6kA07	0.0171	DMSO	NS(=O)(=O)c1ccc2[nH]c(N3CCCC4(CCCCO4)C3)nc2c1	C16H22N4O3S	350.141	Z2612865198
5533	XS838241a	273.128	ASTPP000955	Chiral6kA07	0.0171	DMSO	OCC1(CNc2cnc(F)cn2)CCc2ccccc21	C15H16FN3O	273.128	Z2613864150
5534	XS841863a	285.109	ASTPP000955	Chiral6kA07	0.0171	DMSO	CC(c1ccc(Cn2cc(CO)nn2)cc1)C(F)(F)F	C13H14F3N3O	285.109	Z2613940786
5535	XS840150a	315.231	ASTPP000955	Chiral6kA07	0.0171	DMSO	CC(CNC(=O)N1CCC2(CCCCC2)CC1)c1ccccn1	C19H29N3O	315.231	Z2618763176
5536	XS839548a	275.127	ASTPP000955	Chiral6kA07	0.0171	DMSO	CC1CCCN(C(=O)c2ncoc2-c2ccon2)CC1	C14H17N3O3	275.127	Z2625245656
5537	XS842474a	297.111	ASTPP000955	Chiral6kA07	0.0171	DMSO	CNC(=O)NC(=O)C(C)N1C(=O)c2cccc3cccc1c23	C16H15N3O3	297.111	Z26333269
5538	XS841507a	367.157	ASTPP000955	Chiral6kA07	0.0171	DMSO	O=C(C1CCCN(S(=O)(=O)Cc2ccccc2)C1)N1CCOCCN1	C17H25N3O4S	367.157	Z2640697456
5539	XS332938b	372.07	ASTPP000955	Chiral6kA07	0.0171	DMSO	O=C(CCc1ccon1)N1CCc2sccc2C1c1ccc(Cl)cc1	C19H17ClN2O2S	372.07	Z2646165622
5540	XS842125a	262.112	ASTPP000955	Chiral6kA07	0.0171	DMSO	C#CC(NC(=O)c1ccncc1F)C1CCOCC1	C14H15FN2O2	262.112	Z2647102312
5541	XS839891a	341.967	ASTPP000955	Chiral6kA07	0.0171	DMSO	C#CCC(CO)NS(=O)(=O)c1ccc(C#N)c(Br)c1	C12H11BrN2O3S	341.967	Z2677391103
5542	XS839547a	248.152	ASTPP000955	Chiral6kA07	0.0171	DMSO	CC1(C)CC(C)(NCCc2ccncc2)C(=O)O1	C14H20N2O2	248.152	Z2677914350
5543	XS841252a	276.139	ASTPP000955	Chiral6kA07	0.0171	DMSO	Nc1nnc(C2CCCN(Cc3cccc(F)c3)C2)o1	C14H17FN4O	276.139	Z2677914931
5544	XS839112a	399.126	ASTPP000955	Chiral6kA07	0.0171	DMSO	CC1CC(=O)N(C)c2ccc(NCc3cn(-c4ccc(F)c(Cl)c4)nn3)cc21	C20H19ClFN5O	399.126	Z2698588856
5545	XS841865a	380.148	ASTPP000955	Chiral6kA07	0.0171	DMSO	CC1(C(=O)Nc2cccc(OCCn3cncn3)c2)COc2ccccc2O1	C20H20N4O4	380.148	Z2699959615
5546	XS838155a	390.206	ASTPP000955	Chiral6kA07	0.0171	DMSO	CCc1ccc(C(c2cccnc2)N(CC)C(=O)c2cn3c(n2)COCC3)cc1	C23H26N4O2	390.206	Z2704956471
5547	XS839972a	398.108	ASTPP000955	Chiral6kA07	0.0171	DMSO	CCc1nc2ccc(NC(=O)N3CCOCC3CNS(C)(=O)=O)cc2s1	C16H22N4O4S2	398.108	Z2710674490
5548	XS839631a	370.099	ASTPP000955	Chiral6kA07	0.0171	DMSO	Cc1cnc2c(S(=O)(=O)NCC3COc4ccccc4O3)cccc2c1	C19H18N2O4S	370.099	Z271261256
5549	XS838414a	295.13	ASTPP000955	Chiral6kA07	0.0171	DMSO	NC(c1ccc(-c2cc(C(F)(F)F)n[nH]2)cc1)C1CCC1	C15H16F3N3	295.13	Z2723018910
5550	XS839890a	315.158	ASTPP000955	Chiral6kA07	0.0171	DMSO	Cc1cc(CNC(=O)C2COCCO2)c(C)n1-c1cccnc1	C17H21N3O3	315.158	Z2732440877
5551	XS839105a	358.146	ASTPP000955	Chiral6kA07	0.0171	DMSO	Cc1ccc(S(=O)(=O)NC2CCN(c3ncnc4c3CCC4)C2)cc1	C18H22N4O2S	358.146	Z2736149682
5552	XS837107a	264.086	ASTPP000955	Chiral6kA07	0.0171	DMSO	Cn1c(=O)c2c(ncn2C2CCOC2=O)n(C)c1=O	C11H12N4O4	264.086	Z2736299985
5553	XS839884a	344.19	ASTPP000955	Chiral6kA07	0.0171	DMSO	COc1cc(F)c(C(C)NCc2cccc3c2NCCC3)cc1OC	C20H25FN2O2	344.19	Z2752923382
5554	XS839974a	336.16	ASTPP000955	Chiral6kA07	0.0171	DMSO	CN1CC(N2CC(C(=O)NCCOc3ncccc3F)CC2=O)C1	C16H21FN4O3	336.16	Z2767805521
5555	XS841512a	388.168	ASTPP000955	Chiral6kA07	0.0171	DMSO	Cc1cc(N2CCCC(NS(=O)(=O)c3cc4cn[nH]c4cc3C)C2)n(C)n1	C18H24N6O2S	388.168	Z2774129674
5556	XS842211a	180.036	ASTPP000955	Chiral6kA07	0.0171	DMSO	CC1C(=O)NN=C1c1cccs1	C8H8N2OS	180.036	Z2789915844
5557	XS838585a	236.062	ASTPP000955	Chiral6kA07	0.0171	DMSO	O=c1c2sccc2cnn1CC1CCOC1	C11H12N2O2S	236.062	Z2789975395
5558	XS841689a	264.127	ASTPP000955	Chiral6kA07	0.0171	DMSO	CC(C)C1(C)CC(=O)N(c2cccc(F)c2)NC1=O	C14H17FN2O2	264.127	Z2789982517
5559	XS838327a	362.141	ASTPP000955	Chiral6kA07	0.0171	DMSO	Cc1nn(-c2ccccc2S(=O)(=O)N(C)C)c(C)c1C1CCC(=O)N1	C17H22N4O3S	362.141	Z2790069340
5560	XS837200a	206.117	ASTPP000955	Chiral6kA07	0.0171	DMSO	CC1=NN(c2cnn(C)c2)C(=O)C(C)C1	C10H14N4O	206.117	Z2790106417
5561	XS840324a	348.241	ASTPP000955	Chiral6kA07	0.0171	DMSO	CCOC(=O)Cc1c(CC)nn(C2CCOC3(CCCC3)C2)c1CC	C20H32N2O3	348.241	Z2790154083
5562	XS840235a	302.161	ASTPP000955	Chiral6kA07	0.0171	DMSO	CC(NC1CCN(CC(F)F)CC1)c1cc(O)ccc1F	C15H21F3N2O	302.161	Z2790536618
5563	XS842728a	429.206	ASTPP000955	Chiral6kA07	0.0171	DMSO	CC(Oc1ccc(F)cc1)C(=O)Nc1ccc(N2CCOCC2)cc1N1CCOCC1	C23H28FN3O4	429.206	Z28028340
5564	XS058903c	294.1	ASTPP000955	Chiral6kA07	0.0171	DMSO	CN(C(=O)C1Cc2ccccc2O1)c1nc2ccccc2o1	C17H14N2O3	294.1	Z280491238
5565	XS837371a	226.092	ASTPP000955	Chiral6kA07	0.0171	DMSO	CC(COc1cccnc1C#N)CC(F)F	C11H12F2N2O	226.092	Z2832606354
5566	XS837459a	272.116	ASTPP000955	Chiral6kA07	0.0171	DMSO	FC1(F)CCCC1CCN1CCc2ncsc2C1	C13H18F2N2S	272.116	Z2835544876
5567	XS841420a	413.179	ASTPP000955	Chiral6kA07	0.0171	DMSO	Cc1nn(C)c(=O)c(-c2nnn(CC(=O)N(CC(F)(F)F)C(C)C3CC3)n2)c1C	C17H22F3N7O2	413.179	Z283751620
5568	XS837896a	275.189	ASTPP000955	Chiral6kA07	0.0171	DMSO	Cc1ccccc1C(C)N1CCC2(CC1)COCCO2	C17H25NO2	275.189	Z2843373292
5569	XS839195a	357.18	ASTPP000955	Chiral6kA07	0.0171	DMSO	O=C1OC(Cn2cc(-c3cccc(CO)n3)nn2)CN1C1CCCCC1	C18H23N5O3	357.18	Z2846821719
5570	XS841858a	275.116	ASTPP000955	Chiral6kA07	0.0171	DMSO	Cc1ccc(NCc2ccco2)cc1OC(C)C(=O)O	C15H17NO4	275.116	Z2897349855
5571	XS838675a	354.133	ASTPP000955	Chiral6kA07	0.0171	DMSO	CC(C)Oc1ccc(C(=O)NCc2nc(C3C=CC=NC3=O)no2)cc1	C18H18N4O4	354.133	Z2903061738
5572	XS837898a	300.133	ASTPP000955	Chiral6kA07	0.0171	DMSO	O=C(NCCCn1cncn1)C1CC(c2ccccn2)=NO1	C14H16N6O2	300.133	Z2905479274
5573	XS838763a	346.072	ASTPP000955	Chiral6kA07	0.0171	DMSO	O=C(O)C1CN(C(=O)c2cc(-c3ccccc3Cl)on2)CC12CC2	C17H15ClN2O4	346.072	Z2911662726
5574	XS836508a	389.071	ASTPP000955	Chiral6kA07	0.0171	DMSO	O=C(NCC1CC2(CCNCC2)C(=O)O1)Nc1cc(Cl)c(F)c(Cl)c1	C16H18Cl2FN3O3	389.071	Z2927467420
5575	XS840236a	273.195	ASTPP000955	Chiral6kA07	0.0171	DMSO	CCn1nc(C)c(C(C)NCc2cnc(C)cc2C)n1	C15H23N5	273.195	Z2928162718
5576	XS837897a	347.126	ASTPP000955	Chiral6kA07	0.0171	DMSO	CCn1cc(NC(c2cc(OC)c(OC)cc2F)C(F)(F)F)cn1	C15H17F4N3O2	347.126	Z2936885314
5577	XS837195a	275.138	ASTPP000955	Chiral6kA07	0.0171	DMSO	COc1ccc(NC(C)c2cn(C3COC3)nn2)cn1	C13H17N5O2	275.138	Z2936885355
5578	XS837460a	253.125	ASTPP000955	Chiral6kA07	0.0171	DMSO	CN(Cc1n[nH]c2c1COCC2)C1CCSC1	C12H19N3OS	253.125	Z2948135958
5579	XS840233a	290.174	ASTPP000955	Chiral6kA07	0.0171	DMSO	CC1=C(C)CC(C)(C(=O)Nc2cnn(CC(N)=O)c2)CC1	C15H22N4O2	290.174	Z2948680609
5580	XS841864a	275.156	ASTPP000955	Chiral6kA07	0.0171	DMSO	Cc1n[nH]c(N2CCN(CC(C)(O)C(F)F)CC2)n1	C11H19F2N5O	275.156	Z2952192047
5581	XS840998a	337.143	ASTPP000955	Chiral6kA07	0.0171	DMSO	CCC1CN(C(=O)c2cnn3cccc(OC)c23)c2ccccc2O1	C19H19N3O3	337.143	Z2955687139
5582	XS841424a	318.144	ASTPP000955	Chiral6kA07	0.0171	DMSO	Cc1noc(C2COCCN2C(=O)Nc2ccnn2C2CC2)n1	C14H18N6O3	318.144	Z2957146943
5583	XS842126a	323.138	ASTPP000955	Chiral6kA07	0.0171	DMSO	CC(NC(=O)c1noc2c1CCc1ccccc1-2)c1cn(C)nn1	C17H17N5O2	323.138	Z2961723189
5584	XS841426a	375.098	ASTPP000955	Chiral6kA07	0.0171	DMSO	NS(=O)(=O)c1cc(C(F)(F)F)ccc1N1CCCC(n2ccnn2)C1	C14H16F3N5O2S	375.098	Z2972890956
5585	XS838581a	310.148	ASTPP000955	Chiral6kA07	0.0171	DMSO	NC(=O)c1c(F)cccc1N1CCC2(CCc3ccccc32)C1	C19H19FN2O	310.148	Z2974142353
5586	XS838067a	344.039	ASTPP000955	Chiral6kA07	0.0171	DMSO	Brc1cncc(C2CCCN2c2ncnc3[nH]ncc23)c1	C14H13BrN6	344.039	Z2974958561
5587	XS838070a	278.149	ASTPP000955	Chiral6kA07	0.0171	DMSO	CC(C)OC1(CNc2nccn3nnnc23)CCOC1	C12H18N6O2	278.149	Z2975124248
5588	XS842120a	390.082	ASTPP000955	Chiral6kA07	0.0171	DMSO	COc1cc(C(F)(F)F)nc(NC2CCN(c3cn[nH]c(=O)c3Cl)C2)n1	C14H14ClF3N6O2	390.082	Z2977413388
5589	XS842641a	264.122	ASTPP000955	Chiral6kA07	0.0171	DMSO	COc1cc(C)nc(N2N=C(C(C)OC)CC2=O)n1	C12H16N4O3	264.122	Z2982126631
5590	XS842210a	290.11	ASTPP000955	Chiral6kA07	0.0171	DMSO	CC1(C)CC(S(=O)(=O)Cc2cnn(CCF)c2)CO1	C12H19FN2O3S	290.11	Z2982497678
5591	XS836509a	246.137	ASTPP000955	Chiral6kA07	0.0171	DMSO	CCC(CNCc1cccc2cc[nH]c12)C(=O)O	C14H18N2O2	246.137	Z2983487623
5592	XS840994a	355.164	ASTPP000955	Chiral6kA07	0.0171	DMSO	Cc1ccc(-c2nn(C)cc2CNC2CCCn3nc(C(=O)O)cc32)o1	C18H21N5O3	355.164	Z2983524721
5593	XS842635a	327.158	ASTPP000955	Chiral6kA07	0.0171	DMSO	CCC1CCc2ccccc2N1C(=O)c1nc(OC)cc(OC)n1	C18H21N3O3	327.158	Z2996392835
5594	XS842558a	327.104	ASTPP000955	Chiral6kA07	0.0171	DMSO	O=C(O)c1cnc(C2CCN(Cc3cccc4[nH]ccc34)C2)s1	C17H17N3O2S	327.104	Z2999177743
5595	XS840151a	255.068	ASTPP000955	Chiral6kA07	0.0171	DMSO	NC(=O)c1ncc(NC(=O)CC2CCCO2)s1	C10H13N3O3S	255.068	Z3000293570
5596	XS840238a	342.138	ASTPP000955	Chiral6kA07	0.0171	DMSO	CCOc1c(F)cccc1C(=O)N1CC(=O)NCC1c1ccccc1	C19H19FN2O3	342.138	Z3002382276
5597	XS837457a	338.038	ASTPP000955	Chiral6kA07	0.0171	DMSO	CC(CC(=O)Nc1ncc(Br)cc1CO)n1cccn1	C13H15BrN4O2	338.038	Z3016311023
5598	XS837199a	323.105	ASTPP000955	Chiral6kA07	0.0171	DMSO	CS(=O)(=O)N1CCCCC1C(=O)Nc1cnc2[nH]ncc2c1	C13H17N5O3S	323.105	Z3016311145
5599	XS840239a	317.095	ASTPP000955	Chiral6kA07	0.0171	DMSO	CN1CC(C(=O)Nc2ccc(-c3csnn3)cc2)NCC1=O	C14H15N5O2S	317.095	Z3019806600
5600	XS837461a	314.174	ASTPP000955	Chiral6kA07	0.0171	DMSO	COC(=O)c1cccc(CN2CCCC(c3cn(C)nn3)C2)c1	C17H22N4O2	314.174	Z3027274285
5601	XS839199a	355.201	ASTPP000955	Chiral6kA07	0.0171	DMSO	O=C(NCc1nc(Cc2ccccc2)no1)N1CCC2(CCCCN2)C1	C19H25N5O2	355.201	Z3044524170
5602	XS165821d	301.201	ASTPP000955	Chiral6kA07	0.0171	DMSO	C=CCN(CC=C)C(CNc1ccc2nnnn2n1)C(C)C	C15H23N7	301.201	Z304838862
5603	XS837286a	319.153	ASTPP000955	Chiral6kA07	0.0171	DMSO	CC(C)C1C(=O)NCCCN1C(=O)c1coc2c1C(=O)NCC2	C16H21N3O4	319.153	Z3055262929
5604	XS840063a	332.221	ASTPP000955	Chiral6kA07	0.0171	DMSO	CC(=O)N1CCN(C(C)c2cnc(C)cn2)CCC12CCOCC2	C18H28N4O2	332.221	Z3062588709
5605	XS842557a	319.099	ASTPP000955	Chiral6kA07	0.0171	DMSO	O=S(=O)(Cc1ccccc1)N1CCCC1c1nccc(O)n1	C15H17N3O3S	319.099	Z3063546902
5606	XS837462a	338.049	ASTPP000955	Chiral6kA07	0.0171	DMSO	COC(=O)C1Cc2ccc(O)cc2CN1Cc1ncc(Cl)s1	C15H15ClN2O3S	338.049	Z3068704494
5607	XS838073a	315.122	ASTPP000955	Chiral6kA07	0.0171	DMSO	COC(=O)C1Cc2[nH]ncc2N(C(=O)Cc2cccc(O)c2)C1	C16H17N3O4	315.122	Z3071538144
5608	XS838074a	349.173	ASTPP000955	Chiral6kA07	0.0171	DMSO	Cn1cc(C(C)(C)NC(=O)CC(N2CCOCC2)C(F)(F)F)nn1	C14H22F3N5O2	349.173	Z3071553534
5609	XS838072a	250.089	ASTPP000955	Chiral6kA07	0.0171	DMSO	CC1CCN(C(=O)c2[nH]ncc2C#N)CCS1	C11H14N4OS	250.089	Z3071553770
5610	XS837985a	298.143	ASTPP000955	Chiral6kA07	0.0171	DMSO	O=C(CN1Cc2n[nH]cc2C1CO)N1CCc2ccccc21	C16H18N4O2	298.143	Z3071615764
5611	XS837725a	313.143	ASTPP000955	Chiral6kA07	0.0171	DMSO	COC(=O)c1ccnc(NC(C)c2ccc3c(c2)CCCO3)n1	C17H19N3O3	313.143	Z3077626494
5612	XS840147a	307.11	ASTPP000955	Chiral6kA07	0.0171	DMSO	OCC12COCCN1CCN(c1ncnc3scnc13)C2	C13H17N5O2S	307.11	Z3077966942
5613	XS841596a	348.176	ASTPP000955	Chiral6kA07	0.0171	DMSO	CC1(Nc2ncnc3ccc(N4CCOCC4)cc23)CCC(F)(F)C1	C18H22F2N4O	348.176	Z3078912795
5614	XS841949a	293.21	ASTPP000955	Chiral6kA07	0.0171	DMSO	CC(C)(C)c1cnc(CNC(=O)C2(N)CCCC2(C)C)o1	C16H27N3O2	293.21	Z3101652580
5615	XS842472a	237.111	ASTPP000955	Chiral6kA07	0.0171	DMSO	CCC(C)Nc1ccc(C(N)=O)cc1[N+](=O)[O-]	C11H15N3O3	237.111	Z31194377
5616	XS837637a	357.121	ASTPP000955	Chiral6kA07	0.0171	DMSO	Nc1ncn(CC(=O)N2CCCC2c2cccc(C(F)(F)F)c2F)n1	C15H15F4N5O	357.121	Z3206815729
5617	XS838756a	324.06	ASTPP000955	Chiral6kA07	0.0171	DMSO	Cc1cc2c(CCN3C(=O)NCC(C)(O)C3=O)csc2s1	C14H16N2O3S2	324.06	Z3211562120
5618	XS840148a	262.107	ASTPP000955	Chiral6kA07	0.0171	DMSO	O=[N+]([O-])c1ccc(NCC2CCOC2)c2cn[nH]c12	C12H14N4O3	262.107	Z3216015211
5619	XS839198a	342.119	ASTPP000955	Chiral6kA07	0.0171	DMSO	COCC(C)(O)Cn1nc(-c2ccccc2)cc(C(F)(F)F)c1=O	C16H17F3N2O3	342.119	Z3254640381
5620	XS838068aCL	179.067	ASTPP000955	Chiral6kA07	0.0171	DMSO	CC(N)c1ncc(C(F)(F)F)[nH]1	C6H8F3N3	179.067	Z3268780083
5621	XS837372a	331.06	ASTPP000955	Chiral6kA07	0.0171	DMSO	O=S1(=O)CCC(c2nnc(-c3ccc(C(F)(F)F)cc3)[nH]2)C1	C13H12F3N3O2S	331.06	Z3268838864
5622	XS838069aCL	156.126	ASTPP000955	Chiral6kA07	0.0171	DMSO	CC(C)(C)C1=NOC(CN)C1	C8H16N2O	156.126	Z3269087692
5623	XS840909a	370.137	ASTPP000955	Chiral6kA07	0.0171	DMSO	CC(C(N)=O)N1CCN(C(=O)c2nc(C(F)(F)F)n3ccncc23)CC1	C15H17F3N6O2	370.137	Z3297500770
5624	XS842123aCL	248.034	ASTPP000955	Chiral6kA07	0.0171	DMSO	NC(c1n[nH]c(-c2cccs2)n1)C(F)(F)F	C8H7F3N4S	248.034	Z3314504309
5625	XS841169a	195.064	ASTPP000955	Chiral6kA07	0.0171	DMSO	O=C1CCC(c2c(O)ncnc2O)N1	C8H9N3O3	195.064	Z3326039981
5626	F9000674bCL	184.101	ASTPP000955	Chiral6kA07	0.0171	DMSO	CC(CO)N(C)c1ncccc1F	C9H13FN2O	184.101	Z3327156479
5627	XS840745a	410.207	ASTPP000955	Chiral6kA07	0.0171	DMSO	COc1ccc(C(NC(=O)Cn2nc3n(c2=O)CCCCC3)c2nccn2C)cc1	C21H26N6O3	410.207	Z332936060
5628	XS837544a	304.077	ASTPP000955	Chiral6kA07	0.0171	DMSO	COCc1cc(-c2ccc3c(c2)CC(C(=O)O)CO3)cs1	C16H16O4S	304.077	Z3337901558
5629	XS839283a	336.067	ASTPP000955	Chiral6kA07	0.0171	DMSO	COC(=O)c1coc(-c2noc(-c3cnn(C4CC4(F)F)c3)n2)c1	C14H10F2N4O4	336.067	Z3340606496
5630	XS838495a	268.134	ASTPP000955	Chiral6kA07	0.0171	DMSO	CCCn1c(=O)n(CCC(C)F)c(=O)c2[nH]cnc21	C12H17FN4O2	268.134	Z3343489115
5631	XS838757a	372.137	ASTPP000955	Chiral6kA07	0.0171	DMSO	CCc1nc(N2CCCC(n3cc(C(=O)O)nn3)CC2)c2ccsc2n1	C17H20N6O2S	372.137	Z3346217998
5632	XS837546a	341.135	ASTPP000955	Chiral6kA07	0.0171	DMSO	Cc1cc(-n2ccc(C(F)(F)F)n2)ccc1CN(C)C(C)C(=O)O	C16H18F3N3O2	341.135	Z3347641844
5633	XS837112a	339.047	ASTPP000955	Chiral6kA07	0.0171	DMSO	CCN(Cc1oc2ccccc2c1Br)CC(C)C(=O)O	C15H18BrNO3	339.047	Z3351206042
5634	XS838938a	374.178	ASTPP000955	Chiral6kA07	0.0171	DMSO	O=c1cc(CN2CCCC3(CNCCO3)C2)nc2sc3c(n12)CCCC3	C19H26N4O2S	374.178	Z3364525047
5635	XS838849a	349.102	ASTPP000955	Chiral6kA07	0.0171	DMSO	O=C(CC1CC2(CCC2)CN1)NCc1nc2cc(Cl)ccc2s1	C17H20ClN3OS	349.102	Z3380992041
5636	XS840915a	288.141	ASTPP000955	Chiral6kA07	0.0171	DMSO	c1nc(NC2CCC3(CCNCC3)C2)c2sccc2n1	C15H20N4S	288.141	Z3388292285
5637	XS839108a	353.12	ASTPP000955	Chiral6kA07	0.0171	DMSO	Cc1ccc2c(c1)C(Nc1nc3c(cc1C#N)CS(=O)(=O)CC3)CC2	C19H19N3O2S	353.12	Z3390682618
5638	XS842553a	348.147	ASTPP000955	Chiral6kA07	0.0171	DMSO	COc1cccc2cc(C(C)NC(=O)c3cn(C)c4ccccc34)oc12	C21H20N2O3	348.147	Z345898932
5639	XS840149a	399.137	ASTPP000955	Chiral6kA07	0.0171	DMSO	CN(C(=O)C1CCN(S(=O)(=O)c2cccc3nn(C)nc23)C1)c1ccccc1	C19H21N5O3S	399.137	Z3470371471
5640	XS838243a	323.116	ASTPP000955	Chiral6kA07	0.0171	DMSO	O=C1CC(C(=O)O)c2cc(-c3cccc4c3CCOC4)ccc2N1	C19H17NO4	323.116	Z3494951548
5641	XS839200a	379.164	ASTPP000955	Chiral6kA07	0.0171	DMSO	Cn1nc(-c2nc(C3CCC(=O)N(c4ccccc4)C3)no2)c2c1CCOC2	C20H21N5O3	379.164	Z3495645550
5642	XS838418a	270.123	ASTPP000955	Chiral6kA07	0.0171	DMSO	Cn1ccnc1-c1noc(C2CCc3ccnn3C2)n1	C13H14N6O	270.123	Z3495681462
5643	XS841597a	316.114	ASTPP000955	Chiral6kA07	0.0171	DMSO	FC1(F)CC1n1cc(CNc2ccc(-c3cnco3)cc2)cn1	C16H14F2N4O	316.114	Z3503482703
5644	XS842298a	338.154	ASTPP000955	Chiral6kA07	0.0171	DMSO	O=C(NCc1ccc2ccccc2c1F)c1cn[nH]c1C1CCNC1	C19H19FN4O	338.154	Z3521418245
5645	XS841087a	281.083	ASTPP000955	Chiral6kA07	0.0171	DMSO	O=C(NC1C=CS(=O)(=O)C1)c1cn2c(n1)CCCC2	C12H15N3O3S	281.083	Z3523889415
5646	XS841602a	312.122	ASTPP000955	Chiral6kA07	0.0171	DMSO	O=C(Nc1ccc(-c2cc(=O)[nH][nH]2)cc1)C1CC(C2CC2)=NO1	C16H16N4O3	312.122	Z3526143820
5647	XS836598a	444.183	ASTPP000955	Chiral6kA07	0.0171	DMSO	CNC(=O)C1Cc2ccccc2CN1CC(=O)Nc1ccc(C)c(S(=O)(=O)N(C)C)c1	C22H28N4O4S	444.183	Z354488246
5648	XS839193a	375.11	ASTPP000955	Chiral6kA07	0.0171	DMSO	COc1cc(-c2noc(C3CNc4cnn(C)c4C3)n2)cc(Cl)c1OC	C17H18ClN5O3	375.11	Z3547886142
5649	XS840656a	344.101	ASTPP000955	Chiral6kA07	0.0171	DMSO	Cc1cc(COC(=O)C2CC(=O)N(c3ccc4c(c3)OCO4)C2)no1	C17H16N2O6	344.101	Z355726098
5650	XS838328a	395.232	ASTPP000955	Chiral6kA07	0.0171	DMSO	Cc1cnn(Cc2ccc(NC(=O)C(=O)NC3CN(C)C4(CCCC4)C3)cc2)c1	C22H29N5O2	395.232	Z3561139704
5651	XS836762a	387.089	ASTPP000955	Chiral6kA07	0.0171	DMSO	CC1Cc2ccccc2N1C(=O)Cn1c(=O)oc2cc(S(N)(=O)=O)ccc21	C18H17N3O5S	387.089	Z356571080
5652	XS839456a	235.143	ASTPP000955	Chiral6kA07	0.0171	DMSO	Nc1nc(C(=O)NC2CCC3(CCC3)C2)n[nH]1	C11H17N5O	235.143	Z3575290151
5653	XS841774a	426.147	ASTPP000955	Chiral6kA07	0.0171	DMSO	Cn1nnnc1-c1cccc(NCC(=O)N(c2ccccc2)C2CCS(=O)(=O)C2)c1	C20H22N6O3S	426.147	Z358284462
5654	XS839023a	324.07	ASTPP000955	Chiral6kA07	0.0171	DMSO	CC(CC1(O)CCC1)NC(=O)c1sc2ncccc2c1Cl	C15H17ClN2O2S	324.07	Z3590278611
5655	XS841337a	344.182	ASTPP000955	Chiral6kA07	0.0171	DMSO	Cn1nc2c(c1NC(=O)N1CCCCCC1C(F)(F)F)CCCC2	C16H23F3N4O	344.182	Z3597261857
5656	XS838935a	358.162	ASTPP000955	Chiral6kA07	0.0171	DMSO	Cc1nn(CC(F)(F)F)c(C)c1CC(=O)N1CCC2(CCC(=O)N2)C1	C16H21F3N4O2	358.162	Z3602045074
5657	XS842296a	331.133	ASTPP000955	Chiral6kA07	0.0171	DMSO	CC1OC2(CCN(C(=O)c3cc(F)cc4cc[nH]c34)CC2)NC1=O	C17H18FN3O3	331.133	Z3629028413
5658	XS840748a	348.162	ASTPP000955	Chiral6kA07	0.0171	DMSO	O=S(=O)(NC1CCCC1)c1ccc(NN=CC2CC=CCC2)nc1	C17H24N4O2S	348.162	Z363006538
5659	XS837549a	273.136	ASTPP000955	Chiral6kA07	0.0171	DMSO	COCC(NCc1ccc2ccccc2c1C)C(=O)O	C16H19NO3	273.136	Z3630239663
5660	XS841688a	353.149	ASTPP000955	Chiral6kA07	0.0171	DMSO	Cc1cnn(-c2cccc(N3CCCC(c4ocnc4C(=O)O)C3)n2)c1	C18H19N5O3	353.149	Z3634652811
5661	XS841085a	297.14	ASTPP000955	Chiral6kA07	0.0171	DMSO	CN(CC12CCC(CC1)C2)C(=O)CC1C=CS(=O)(=O)C1	C15H23NO3S	297.14	Z3640765859
5662	XS841948a	296.134	ASTPP000955	Chiral6kA07	0.0171	DMSO	O=C(CNC1(C2CCOC2)CC1)Nc1cc(F)cc(F)c1	C15H18F2N2O2	296.134	Z3653037097
5663	XS836767a	414.192	ASTPP000955	Chiral6kA07	0.0171	DMSO	Cc1nc2c(C#N)cnn2c(C)c1CCC(=O)N1CCCC1c1nnc2ccccn12	C22H22N8O	414.192	Z367850878
5664	XS841335a	329.18	ASTPP000955	Chiral6kA07	0.0171	DMSO	O=C(NC12CCC(C(=O)O)(CC1)CC2)C1CCCCC(F)(F)C1	C17H25F2NO3	329.18	Z3741391978
5665	XS839458a	343.135	ASTPP000955	Chiral6kA07	0.0171	DMSO	Cc1nsc(CN2C(=O)CC(C)(c3ccc(C(C)C)cc3)C2=O)n1	C18H21N3O2S	343.135	Z3774919800
5666	XS837543a	308.097	ASTPP000955	Chiral6kA07	0.0171	DMSO	Cc1ccc(OCC(=O)O)c(-c2ccn(C3CC3(F)F)n2)c1	C15H14F2N2O3	308.097	Z3775977218
5667	XS839111a	379.201	ASTPP000955	Chiral6kA07	0.0171	DMSO	Cc1ccc(C2(C)CCN(C(=O)NCc3cnn4ccn(C)c(=O)c34)C2)cc1	C21H25N5O2	379.201	Z3784848228
5668	XS841776a	291.104	ASTPP000955	Chiral6kA07	0.0171	DMSO	Cc1cccc(S(=O)(=O)CC2CCc3nncn3C2)c1	C14H17N3O2S	291.104	Z3789913684
5669	XS841422a	338.063	ASTPP000955	Chiral6kA07	0.0171	DMSO	COc1ccc(Br)c(C(=O)NC2CCNC23CC3)c1C	C15H19BrN2O2	338.063	Z3798959016
5670	XS837282a	349.055	ASTPP000955	Chiral6kA07	0.0171	DMSO	Cc1cnc(C(C)NC(=O)c2cc3sc(C)c(C(=O)O)c3[nH]2)s1	C15H15N3O3S2	349.055	Z3801258845
5671	XS838240a	306.158	ASTPP000955	Chiral6kA07	0.0171	DMSO	CC1(N2C(=O)CC3(CCCCCC3)C2=O)CCC(=O)NC1=O	C16H22N2O4	306.158	Z3811424210
5672	XS836760a	397.156	ASTPP000955	Chiral6kA07	0.0171	DMSO	N#Cc1ccc(CNc2cc(Cl)ccc2C(=O)N2CCCCC2CCO)cc1	C22H24ClN3O2	397.156	Z381663338
5673	XS836764a	236.164	ASTPP000955	Chiral6kA07	0.0171	DMSO	CC(C)C(C)NC(=O)CN(C)c1cnccn1	C12H20N4O	236.164	Z382886010
5674	XS841777a	356.142	ASTPP000955	Chiral6kA07	0.0171	DMSO	CN(Cc1nc2ccccc2n1C)c1ncnc2c1S(=N)(=O)CCC2	C17H20N6OS	356.142	Z3828877201
5675	XS837726a	371.146	ASTPP000955	Chiral6kA07	0.0171	DMSO	CC1CC(CNC(=O)Nc2ccc(C(F)(F)F)c(CC3COC3)c2)=NO1	C17H20F3N3O3	371.146	Z3842056359
5676	XS837807a	277.158	ASTPP000955	Chiral6kA07	0.0171	DMSO	C#Cc1cccnc1N1CCCC(c2ccncc2)CC1	C18H19N3	277.158	Z3870352287
5677	XS841514a	322.074	ASTPP000955	Chiral6kA07	0.0171	DMSO	O=C(Nc1cccc(-n2cc[nH]c2=O)c1)C1CCS(=O)(=O)N1	C13H14N4O4S	322.074	Z3889890252
5678	XS838933a	326.197	ASTPP000955	Chiral6kA07	0.0171	DMSO	CC(C)(C)n1ncc2c(NC3CNCc4ccnn4C3)ncnc21	C16H22N8	326.197	Z3891291651
5679	XS837638a	272.098	ASTPP000955	Chiral6kA07	0.0171	DMSO	CN(C(=O)C1CCCc2ccccc21)c1nccs1	C15H16N2OS	272.098	Z393237740
5680	XS837980a	203.131	ASTPP000955	Chiral6kA07	0.0171	DMSO	Cc1ccc(C=CC2CCOC2)cc1N	C13H17NO	203.131	Z4000759005
5681	XS842475a	314.13	ASTPP000955	Chiral6kA07	0.0171	DMSO	CCC(NS(=O)(=O)N1CCOCC1)c1ccccc1OC	C14H22N2O4S	314.13	Z401455480
5682	XS838939a	366.13	ASTPP000955	Chiral6kA07	0.0171	DMSO	O=C(C1CCn2nccc2C1)N1CC(Oc2ccncc2C(F)(F)F)C1	C17H17F3N4O2	366.13	Z4026356054
5683	XS838846a	269.153	ASTPP000955	Chiral6kA07	0.0171	DMSO	Cc1cccc(C(C)Nc2cnc3c(c2)COCC3)n1	C16H19N3O	269.153	Z4043048431
5684	XS839375a	289.123	ASTPP000955	Chiral6kA07	0.0171	DMSO	CCC(NCCc1noc2cc(F)ccc12)c1ncco1	C15H16FN3O2	289.123	Z4043131319
5685	XS842039a	348.099	ASTPP000955	Chiral6kA07	0.0171	DMSO	Cn1cnnc1C1CCCN(C(=O)c2cc(Cl)c3c(c2)OCO3)C1	C16H17ClN4O3	348.099	Z404856288
5686	XS841175aCL	215.112	ASTPP000955	Chiral6kA07	0.0171	DMSO	CNC(COC)Cc1ccc(F)cc1F	C11H15F2NO	215.112	Z4075225859
5687	XS839374a	375.179	ASTPP000955	Chiral6kA07	0.0171	DMSO	CCOC(=O)c1cc2n(c1)CCN(C1CC(=O)N(C3CCOCC3)C1=O)C2	C19H25N3O5	375.179	Z4075679474
5688	XS837285a	305.142	ASTPP000955	Chiral6kA07	0.0171	DMSO	C#Cc1cccc(C(=O)NC2(c3ccccc3)CCCOC2)c1	C20H19NO2	305.142	Z4086662703
5689	XS842554a	273.068	ASTPP000955	Chiral6kA07	0.0171	DMSO	CC(NC(=O)Nc1nncs1)c1ccc(C#N)cc1	C12H11N5OS	273.068	Z409508716
5690	XS839021a	364.106	ASTPP000955	Chiral6kA07	0.0171	DMSO	COc1ccccc1-c1cc(C(=O)N2c3ccccc3CC2C(=O)O)no1	C20H16N2O5	364.106	Z4097648822
5691	XS841334a	389.132	ASTPP000955	Chiral6kA07	0.0171	DMSO	NCc1cn(C2CCCN(S(=O)(=O)c3cc(F)c4ccccc4c3)C2)nn1	C18H20FN5O2S	389.132	Z4122276409
5692	XS839196a	336.216	ASTPP000955	Chiral6kA07	0.0171	DMSO	COCCC(NC(=O)N(CC(C)(C)C)c1cccc(C)n1)C(N)=O	C17H28N4O3	336.216	Z4129451981
5693	XS836766a	263.163	ASTPP000955	Chiral6kA07	0.0171	DMSO	Cc1c(NC(=O)NC(C)C(C)C)cccc1C(N)=O	C14H21N3O2	263.163	Z414274768
5694	XS839712a	236.119	ASTPP000955	Chiral6kA07	0.0171	DMSO	CC(C)N(C)S(=O)(=O)NCC1CCCO1	C9H20N2O3S	236.119	Z416329814
5695	XS839022a	396.216	ASTPP000955	Chiral6kA07	0.0171	DMSO	Cc1nc(-c2cccnc2)[nH]c(=O)c1CCC(=O)N1CCC2(CCCCCO2)C1	C22H28N4O3	396.216	Z4187044089
5696	XS839457a	323.108	ASTPP000955	Chiral6kA07	0.0171	DMSO	COC(=O)C(Nc1ccn(C2COC2)n1)c1cc(F)cc(F)c1	C15H15F2N3O3	323.108	Z4208874420
5697	XS841684a	293.154	ASTPP000955	Chiral6kA07	0.0171	DMSO	CC(CC1CCC1)C(=O)Nc1ccccc1P(C)(C)=O	C16H24NO2P	293.154	Z4224014093
5698	XS839461a	321.14	ASTPP000955	Chiral6kA07	0.0171	DMSO	Oc1ncnc2ncc(NCC3CC34CCC(F)(F)CC4)nc12	C15H17F2N5O	321.14	Z4232937383
5699	XS838158a	309.074	ASTPP000955	Chiral6kA07	0.0171	DMSO	CC(c1ccccc1Cl)N(C)C(=O)COCC(F)(F)F	C13H15ClF3NO2	309.074	Z423534610
5700	XS837805a	375.179	ASTPP000955	Chiral6kA07	0.0171	DMSO	COc1cc(C(C)NC(=O)Cc2c(C)nc(C)[nH]c2=O)cc(OC)c1OC	C19H25N3O5	375.179	Z424412590
5701	XS842207a	415.043	ASTPP000955	Chiral6kA07	0.0171	DMSO	CC1CCN(S(=O)(=O)c2cn(C)c(=O)n(C)c2=O)c2cc(Cl)ccc2S1	C16H18ClN3O4S2	415.043	Z425118280
5702	XS836506a	324.076	ASTPP000955	Chiral6kA07	0.0171	DMSO	CCS(N)(=O)=NC(=O)COCc1ccc(C(F)(F)F)cc1	C12H15F3N2O3S	324.076	Z4253574927
5703	XS837025a	385.156	ASTPP000955	Chiral6kA07	0.0171	DMSO	COc1ccc2c(c1)OC(C)(C)CN(S(=O)(=O)CC1(C)COCCO1)C2	C18H27NO6S	385.156	Z4272853968
5704	XS837109a	256.088	ASTPP000955	Chiral6kA07	0.0171	DMSO	CC(=O)NC(C)Cc1ccc(S(N)(=O)=O)cc1	C11H16N2O3S	256.088	Z4282857672
5705	XS837545a	234.073	ASTPP000955	Chiral6kA07	0.0171	DMSO	CC(Nc1nccnc1C(F)(F)F)C(N)=O	C8H9F3N4O	234.073	Z4322208081
5706	XS841086a	296.101	ASTPP000955	Chiral6kA07	0.0171	DMSO	CN1CC(N(CCS(=O)(=O)F)CC2(F)CC2)CC1=O	C11H18F2N2O3S	296.101	Z4343778164
5707	XS839632a	309.115	ASTPP000955	Chiral6kA07	0.0171	DMSO	CCN(CC1CCOC1)C(=O)c1cnc2n(c1=O)CCS2	C14H19N3O3S	309.115	Z435677140
5708	XS839194a	364.082	ASTPP000955	Chiral6kA07	0.0171	DMSO	COc1nc(C(F)(F)F)ccc1CS(=O)(=O)C(C)c1nncn1C	C13H15F3N4O3S	364.082	Z4380467333
5709	XS841340a	312.133	ASTPP000955	Chiral6kA07	0.0171	DMSO	O=c1[nH]c(C2CCN(c3nccn4nc(C5CC5)cc34)C2)no1	C15H16N6O2	312.133	Z4390607042
5710	XS841683a	330.18	ASTPP000955	Chiral6kA07	0.0171	DMSO	CN1CCN(C(=O)C(C)(C)Oc2ccccc2)C(c2nn[nH]n2)C1	C16H22N6O2	330.18	Z4408422784
5711	XS841339a	337.135	ASTPP000955	Chiral6kA07	0.0171	DMSO	O=C(c1ccc(C2CC2)o1)N1CCC(Cc2nn[nH]n2)C(F)(F)C1	C15H17F2N5O2	337.135	Z4418006335
5712	XS842121a	430.052	ASTPP000955	Chiral6kA07	0.0171	DMSO	CC(CN(C)C(=O)c1ccc(S(C)(=O)=O)cc1N)Oc1ccc(Cl)c(Cl)c1	C18H20Cl2N2O4S	430.052	Z4444470508
5713	XS840914a	299.12	ASTPP000955	Chiral6kA07	0.0171	DMSO	CN1CCCC(c2cn(-c3ccc4ncsc4c3)nn2)C1	C15H17N5S	299.12	Z4445355713
5714	XS841946a	310.179	ASTPP000955	Chiral6kA07	0.0171	DMSO	NCC1(CNC(=O)c2ccc(-c3ncc[nH]3)cc2)CC12CCC2	C18H22N4O	310.179	Z4448022085
5715	XS842726a	341.09	ASTPP000955	Chiral6kA07	0.0171	DMSO	CC(Nc1ccccc1S(C)(=O)=O)c1ccc(OC(F)F)cc1	C16H17F2NO3S	341.09	Z445578080
5716	XS837808a	322.902	ASTPP000955	Chiral6kA07	0.0171	DMSO	O=C(OC1CCNC1=O)c1sc(Br)cc1Cl	C9H7BrClNO3S	322.902	Z4460178912
5717	XS841685a	287.2	ASTPP000955	Chiral6kA07	0.0171	DMSO	CC(C)(C(=O)NC1CCC2(CCCC2)C1)c1cnccn1	C17H25N3O	287.2	Z4491025885
5718	XS837981a	385.101	ASTPP000955	Chiral6kA07	0.0171	DMSO	Cc1nnnn1-c1cc(NC(=O)CC2CSc3ccccc3O2)ccc1F	C18H16FN5O2S	385.101	Z4493818080
5719	XS840659aCL	193.085	ASTPP000955	Chiral6kA07	0.0171	DMSO	NC(CO)c1nc2cc(O)ccc2[nH]1	C9H11N3O2	193.085	Z4498468955
5720	XS837547a	265.1	ASTPP000955	Chiral6kA07	0.0171	DMSO	OCC1CCN(Cc2ccc(-c3nn[nH]n3)s2)C1	C11H15N5OS	265.1	Z4507174940
5721	XS837374a	345.097	ASTPP000955	Chiral6kA07	0.0171	DMSO	Fc1c(Cl)cccc1CN1CCC(Cc2nn[nH]n2)C(F)(F)C1	C14H15ClF3N5	345.097	Z4511093995
5722	XS836505a	293.143	ASTPP000955	Chiral6kA07	0.0171	DMSO	CC(C)(F)C(=O)NC1(C(=O)O)CCCCc2ccccc21	C16H20FNO3	293.143	Z4575163206
5723	XS837899a	424.116	ASTPP000955	Chiral6kA07	0.0171	DMSO	O=c1cc(C2CCN(Cc3coc(-c4ccc(F)c(C(F)(F)F)c4)n3)C2)[nH]c(=O)[nH]1	C19H16F4N4O3	424.116	Z4607589596
5724	XS837893a	402.08	ASTPP000955	Chiral6kA07	0.0171	DMSO	CC1=C(C(=O)N2CCc3c(Br)cccc3C2)C(C)n2nnnc2N1C	C17H19BrN6O	402.08	Z4607590194
5725	XS840405a	311.109	ASTPP000955	Chiral6kA07	0.0171	DMSO	CC1Cc2ccccc2N1CCC(=O)Nc1sccc1C#N	C17H17N3OS	311.109	Z46158399
5726	XS836765a	393.149	ASTPP000955	Chiral6kA07	0.0171	DMSO	O=C(C1CC(c2cccc(F)c2)=NO1)N1CCC(c2nc3ccccc3o2)CC1	C22H20FN3O3	393.149	Z462151108
5727	XS836935a	350.211	ASTPP000955	Chiral6kA07	0.0171	DMSO	Cc1nc(N2CCC3(CCN(C(=O)C4CC45CC5)CC3)C2)ccc1C#N	C21H26N4O	350.211	Z4644051866
5728	XS836936a	359.201	ASTPP000955	Chiral6kA07	0.0171	DMSO	Cc1cccnc1CC(=O)N1CCN(C(=O)C23CC(C2)C3)CC(C)(F)C1	C20H26FN3O2	359.201	Z4644054175
5729	XS836937a	314.079	ASTPP000955	Chiral6kA07	0.0171	DMSO	Nc1cccc(C(=O)Nc2ccc(C(F)C(F)(F)F)cn2)n1	C13H10F4N4O	314.079	Z4655554190
5730	XS837114a	342.088	ASTPP000955	Chiral6kA07	0.0171	DMSO	Cc1ccn2cnnc2c1NC(=O)C1CCOc2ccc(Cl)cc21	C17H15ClN4O2	342.088	Z4661830658
5731	XS841170a	205.083	ASTPP000955	Chiral6kA07	0.0171	DMSO	Nc1n[nH]c2c1CCC(C(F)(F)F)C2	C8H10F3N3	205.083	Z4743369060
5732	XS836938a	330.999	ASTPP000955	Chiral6kA07	0.0171	DMSO	CS(=O)(=NC(=O)c1ncncc1Cl)c1cc(F)ccc1F	C12H8ClF2N3O2S	330.999	Z4749952477
5733	XS842294aAD	311.127	ASTPP000955	Chiral6kA07	0.0171	DMSO	Cc1noc(C2CCCN2Cc2cc3ccccc3oc2=O)n1	C17H17N3O3	311.127	Z4890705790
5734	XS840325a	263.163	ASTPP000955	Chiral6kA07	0.0171	DMSO	COC(=O)C(C1CC1)N1CCc2nc(C)cn2CC1	C14H21N3O2	263.163	Z4930987858
5735	XS836941a	418.141	ASTPP000955	Chiral6kA07	0.0171	DMSO	COC(=O)c1cc(NC(=O)C(=O)N2CCCCCC2c2ccc(Cl)cc2)nn1C	C20H23ClN4O4	418.141	Z4952351531
5736	XS840398a	308.127	ASTPP000955	Chiral6kA07	0.0171	DMSO	CC(=NNC(=O)C(C)Oc1ccc(C#N)cc1)c1cccnc1	C17H16N4O2	308.127	Z50000180
5737	XS837721a	391.201	ASTPP000955	Chiral6kA07	0.0171	DMSO	CN1CCN(Cc2ccccc2)C(CNC(=O)c2ccc3cn[nH]c(=O)c3c2)C1	C22H25N5O2	391.201	Z5007614456
5738	XS836593a	424.188	ASTPP000955	Chiral6kA07	0.0171	DMSO	CC(CNC(=O)N1CCC(C(=O)Nc2cc(Cl)ccc2O)CC1)N1CCOCC1	C20H29ClN4O4	424.188	Z510761208
5739	XS840321a	317.118	ASTPP000955	Chiral6kA07	0.0171	DMSO	COC(=O)C(c1cccc(F)c1)N(C)C(=O)c1nnccc1C	C16H16FN3O3	317.118	Z5125536629
5740	XS837636a	297.173	ASTPP000955	Chiral6kA07	0.0171	DMSO	C#CCN(Cc1ccccc1)CC1CC2(CCCC2)C(=O)O1	C19H23NO2	297.173	Z5129501387
5741	XS837634a	424.138	ASTPP000955	Chiral6kA07	0.0171	DMSO	Cn1ncc2c1CCN(S(C)(=O)=O)C2C(=O)NC1(c2ccc(F)cc2F)CCC1	C19H22F2N4O3S	424.138	Z5129506161
5742	XS838584a	263.12	ASTPP000955	Chiral6kA07	0.0171	DMSO	CC1CCCN1Cc1cn(Cc2cscn2)nn1	C12H17N5S	263.12	Z5134704182
5743	XS841600a	370.164	ASTPP000955	Chiral6kA07	0.0171	DMSO	COc1ccc(CC(C)(CO)NC(=O)c2n[nH]c3ncccc23)cc1OC	C19H22N4O4	370.164	Z5164706936
5744	XS839630a	349.117	ASTPP000955	Chiral6kA07	0.0171	DMSO	CC1(C(=O)Nc2cccc(-n3cnnn3)c2)Cc2ccccc2C(=O)O1	C18H15N5O3	349.117	Z51837360
5745	XS837633a	317.149	ASTPP000955	Chiral6kA07	0.0171	DMSO	Cn1cnc(-c2ccc(NC(=O)N3CCC(O)(CO)C3)cc2)n1	C15H19N5O3	317.149	Z5187954266
5746	XS842297a	333.144	ASTPP000955	Chiral6kA07	0.0171	DMSO	COC(=O)c1ncn(CCOC(=O)C2CCc3[nH]nc(C)c3C2)n1	C15H19N5O4	333.144	Z5210953589
5747	XS837632a	447.059	ASTPP000955	Chiral6kA07	0.0171	DMSO	COc1ccc(C(CC(=O)O)NCc2cnn(-c3cccc(F)c3)c2)cc1Br	C20H19BrFN3O3	447.059	Z5211131207
5748	XS837635a	419.118	ASTPP000955	Chiral6kA07	0.0171	DMSO	N#Cc1ccc(NCCC2CCCCN2S(=O)(=O)c2ccc(Cl)cc2)nc1N	C19H22ClN5O2S	419.118	Z5211131311
5749	XS841513a	421.1	ASTPP000955	Chiral6kA07	0.0171	DMSO	COC1(CC(NCc2cn(C)nc2-c2ccccc2Br)C(=O)O)CCC1	C19H24BrN3O3	421.1	Z5211131340
5750	XS837631a	378.109	ASTPP000955	Chiral6kA07	0.0171	DMSO	CC(CNC(=O)N1CCc2c([nH]c(=O)[nH]c2=O)C1)Oc1cccc(Cl)c1	C17H19ClN4O4	378.109	Z5211141381
5751	XS841421a	360.059	ASTPP000955	Chiral6kA07	0.0171	DMSO	COc1cccc(C(C)Nc2nc3ccc(Br)cc3n2C)n1	C16H17BrN4O	360.059	Z5267348901
5752	XS837368a	288.231	ASTPP000955	Chiral6kA07	0.0171	DMSO	Cn1ccnc1N1CCC(NC2CCC3(CCC3)CC2)C1	C17H28N4	288.231	Z5277299990
5753	XS837806a	352.19	ASTPP000955	Chiral6kA07	0.0171	DMSO	CC(COc1ccc(C(C)(C)C)cc1)NC(=O)c1cncc2nc[nH]c12	C20H24N4O2	352.19	Z5282798481
5754	XS842299a	381.136	ASTPP000955	Chiral6kA07	0.0171	DMSO	O=C(NCC1NCCc2ccccc21)Nc1ccn(-c2ccccc2Cl)n1	C20H20ClN5O	381.136	Z5292456145
5755	XS841423a	426.116	ASTPP000955	Chiral6kA07	0.0171	DMSO	Oc1ccc(C2C=C(c3cccc(-n4cnnn4)c3)Nc3nc(C(F)(F)F)nn32)cc1	C19H13F3N8O	426.116	Z53153463
5756	HL003810b	313.154	ASTPP000955	Chiral6kA07	0.0171	DMSO	COc1cccc2c(=O)[nH]c(NC(C)Cc3cc(C)[nH]n3)nc12	C16H19N5O2	313.154	Z5332738760
5757	XS841601a	378.082	ASTPP000955	Chiral6kA07	0.0171	DMSO	Cc1ccc2c(c1)NC(C(=O)NCc1nc(C3CC3)cs1)NS2(=O)=O	C16H18N4O3S2	378.082	Z5335670330
5758	XS837722a	336.133	ASTPP000955	Chiral6kA07	0.0171	DMSO	O=C(Nc1cccc(Oc2cccnn2)c1)C1CCCc2[nH]nnc21	C17H16N6O2	336.133	Z5359419825
5759	XS837026a	317.074	ASTPP000955	Chiral6kA07	0.0171	DMSO	CC(NC(=O)c1c(C(F)(F)F)ccnc1N)c1noc(O)n1	C11H10F3N5O3	317.074	Z5370419404
5760	XS838848a	386.137	ASTPP000955	Chiral6kA07	0.0171	DMSO	Cc1cc(NC(=O)C(C)n2nccc2C)c(C(=O)NCC(F)(F)F)cc1F	C17H18F4N4O2	386.137	Z5381006116
5761	XS837724a	275.117	ASTPP000955	Chiral6kA07	0.0171	DMSO	N#CCC(Nc1ncc2cccnc2n1)c1ccccc1	C16H13N5	275.117	Z5385033246
5762	XS837723a	346.191	ASTPP000955	Chiral6kA07	0.0171	DMSO	Cc1cc(C)n(-c2ccnc(NC(C)c3ccc4ccn(C)c4c3)n2)n1	C20H22N6	346.191	Z5385033267
5763	XS838669a	305.131	ASTPP000955	Chiral6kA07	0.0171	DMSO	Cc1cnc2n1CCN(c1nc(C3CCOC3)ns1)CC2	C14H19N5OS	305.131	Z5423206976
5764	XS837812a	324.111	ASTPP000955	Chiral6kA07	0.0171	DMSO	COC(=O)C(Cc1ccccc1)OC(=O)c1ccnc2[nH]ccc12	C18H16N2O4	324.111	Z5510564896
5765	XS837809a	345.124	ASTPP000955	Chiral6kA07	0.0171	DMSO	CCOC(=O)C1C=CCN(Cc2c[nH]nc2-c2ccc(Cl)cc2)C1	C18H20ClN3O2	345.124	Z5510868971
5766	XS839459a	287.145	ASTPP000955	Chiral6kA07	0.0171	DMSO	CN(c1ncc(OC(F)F)cn1)C(CO)CC1CCC1	C13H19F2N3O2	287.145	Z5530611533
5767	XS837369a	348.126	ASTPP000955	Chiral6kA07	0.0171	DMSO	CN(C(=O)NCc1ccc(-c2ccn[nH]2)cc1)C1CCS(=O)(=O)C1	C16H20N4O3S	348.126	Z554514622
5768	XS841772a	242.109	ASTPP000955	Chiral6kA07	0.0171	DMSO	COC(C)(C(=O)Nc1csnc1C)C(C)C	C11H18N2O2S	242.109	Z5580282953
5769	XS842386aAD	308.2	ASTPP000955	Chiral6kA07	0.0171	DMSO	CC(NCc1c[nH]nc1C(C)(C)C)c1cc2ccccc2cn1	C19H24N4	308.2	Z5594675633
5770	XS837810a	407.269	ASTPP000955	Chiral6kA07	0.0171	DMSO	CN(C)CCCn1nc(C2CC=CCC2)nc1-c1ccc2c(c1)C(C)(C)C(=O)N2C	C24H33N5O	407.269	Z5605978561
5771	XS838668a	317.104	ASTPP000955	Chiral6kA07	0.0171	DMSO	Cc1noc(C(C)Nc2ccn(Cc3ccc(Cl)cc3)n2)n1	C15H16ClN5O	317.104	Z5630784594
5772	XS838242a	310.111	ASTPP000955	Chiral6kA07	0.0171	DMSO	Cn1nnnc1NCC1CCN(c2ccc(Cl)cc2F)C1	C13H16ClFN6	310.111	Z5633086401
5773	XS837811a	316.12	ASTPP000955	Chiral6kA07	0.0171	DMSO	Cn1cc(C(N)C(=O)Nc2cc(-c3nc[nH]n3)ccc2F)nn1	C13H13FN8O	316.12	Z5638969345
5774	XS838238a	265.106	ASTPP000955	Chiral6kA07	0.0171	DMSO	CC1N(C)c2cc([N+](=O)[O-])cc([N+](=O)[O-])c2C1(C)C	C12H15N3O4	265.106	Z56762516
5775	XS838239a	393.032	ASTPP000955	Chiral6kA07	0.0171	DMSO	CCOC(=O)C(=NNc1cc(Cl)ccc1Cl)NC1CCS(=O)(=O)C1	C14H17Cl2N3O4S	393.032	Z56781659
5776	XS839370a	279.085	ASTPP000955	Chiral6kA07	0.0171	DMSO	CCOP(=S)(c1ccccc1)C1(C#N)CCCC1	C14H18NOPS	279.085	Z56794853
5777	XS838587a	419.038	ASTPP000955	Chiral6kA07	0.0171	DMSO	Cn1c(C(C#N)c2cnn(-c3ccccc3)c(=O)c2Br)nc2ccccc21	C20H14BrN5O	419.038	Z56823409
5778	XS842040a	334.089	ASTPP000955	Chiral6kA07	0.0171	DMSO	Cc1nn(-c2ccccc2)c2c1C(c1cccs1)C(C#N)=C(N)O2	C18H14N4OS	334.089	Z56849234
5779	XS842722a	314.049	ASTPP000955	Chiral6kA07	0.0171	DMSO	CC1CN(C2=NS(=O)(=O)c3cc(Cl)ccc32)CCCO1	C13H15ClN2O3S	314.049	Z5714320024
5780	XS837370a	225.127	ASTPP000955	Chiral6kA07	0.0171	DMSO	C=CC1CCCN1c1nccc2cccnc12	C14H15N3	225.127	Z5793183810
5781	XS839629a	426.109	ASTPP000955	Chiral6kA07	0.0171	DMSO	COc1ccc(Cl)cc1N1C(=O)CC(NNC(=O)Cc2c[nH]c3ccccc23)C1=O	C21H19ClN4O4	426.109	Z57985106
5782	XS841686a	303.065	ASTPP000955	Chiral6kA07	0.0171	DMSO	CC1(c2nc(Cc3cscc3F)no2)CNCC1(F)F	C12H12F3N3OS	303.065	Z5865274979
5783	XS836597a	422.971	ASTPP000955	Chiral6kA07	0.0171	DMSO	CC(NS(=O)(=O)c1cnc(-c2ccc(Br)cc2)s1)c1ccncc1	C16H14BrN3O2S2	422.971	Z5889195306
5784	XS841952a	370.114	ASTPP000955	Chiral6kA07	0.0171	DMSO	CC1CN(C(=O)c2c(F)ccc3occc23)CCN1C(=O)COC(F)F	C17H17F3N2O4	370.114	Z5994749960
5785	MR046640b	417.111	ASTPP000955	Chiral6kA07	0.0171	DMSO	Cc1nn(C)c(=O)c(C(=O)N2CSCC2C(=O)Nc2cnc3c(c2)OCO3)c1C	C18H19N5O5S	417.111	Z6064931352
5786	XS838586a	349.129	ASTPP000955	Chiral6kA07	0.0171	DMSO	Cn1nc(-c2nnc(C3CCc4nncn4C3)o2)c2ccccc2c1=O	C17H15N7O2	349.129	Z607894498
5787	XS840995a	308.129	ASTPP000955	Chiral6kA07	0.0171	DMSO	NCc1ccc(NC(=O)C2CCC3(CCC3)CO2)cc1Cl	C16H21ClN2O2	308.129	Z6089729777
5788	XS841687a	368.174	ASTPP000955	Chiral6kA07	0.0171	DMSO	COc1ccc(N2CCCC(Nc3cccc4c3OCCCO4)C2=O)cc1	C21H24N2O4	368.174	Z6142608974
5789	XS836507a	349.139	ASTPP000955	Chiral6kA07	0.0171	DMSO	COc1ccc(NC(=O)C(C)OC(=O)Cn2nnc(C)n2)c(OC)c1	C15H19N5O5	349.139	Z6259265126
5790	XS840320a	287.107	ASTPP000955	Chiral6kA07	0.0171	DMSO	C#CCC(Nc1nc2ccccc2nc1F)C(=O)OCC	C15H14FN3O2	287.107	Z6262666148
5791	XS837111a	289.154	ASTPP000955	Chiral6kA07	0.0171	DMSO	CC(NC(=O)c1nccnc1-n1ccnc1)C(C)(C)CO	C14H19N5O2	289.154	Z6267680010
5792	XS838847a	443.123	ASTPP000955	Chiral6kA07	0.0171	DMSO	O=C1CCC(N2C(=O)c3cccc(-n4cc(-c5cccc6c5OCC6)nn4)c3C2=O)C(=O)N1	C23H17N5O5	443.123	Z6279897724
5793	XS837281a	299.107	ASTPP000955	Chiral6kA07	0.0171	DMSO	CC(F)c1cccc(NC(=O)c2cccc3oc(N)nc23)c1	C16H14FN3O2	299.107	Z6289856685
5794	XS837284a	349.121	ASTPP000955	Chiral6kA07	0.0171	DMSO	O=C1NCCCCC1n1cc(CNS(=O)(=O)c2ccccc2)nn1	C15H19N5O3S	349.121	Z6290274369
5795	XS840319a	289.154	ASTPP000955	Chiral6kA07	0.0171	DMSO	CCOC(=O)C1CCCn2c(Cc3cc(C)n[nH]3)nnc21	C14H19N5O2	289.154	Z6346602953
5796	XS838761a	387.195	ASTPP000955	Chiral6kA07	0.0171	DMSO	Cc1cc2nc(C(=O)N3CCC4(CCCc5ccccc54)C3)ccc2c(=O)n1C	C24H25N3O2	387.195	Z6379573438
5797	XS839635a	339.024	ASTPP000955	Chiral6kA07	0.0171	DMSO	N#Cc1cnc2c(F)ccc(Cl)c2c1NC1CCS(=O)(=O)C1	C14H11ClFN3O2S	339.024	Z642028368
5798	XS840993a	332.145	ASTPP000955	Chiral6kA07	0.0171	DMSO	Cc1cc(C(=O)Nc2ccc3c(c2)CCC(N)C3)nc(C(F)F)n1	C17H18F2N4O	332.145	Z6453804098
5799	XS838413a	360.159	ASTPP000955	Chiral6kA07	0.0171	DMSO	CCc1nnc(C2Cc3ccccc3CN2Cc2nc3ccccc3o2)o1	C21H20N4O2	360.159	Z646047306
5800	XS837720a	274.1	ASTPP000955	Chiral6kA07	0.0171	DMSO	Cc1ccc(C(C)N(C)c2ccc3nnnn3n2)s1	C12H14N6S	274.1	Z646345794
5801	XS836511a	403.25	ASTPP000955	Chiral6kA07	0.0171	DMSO	N#CCN1CCC(NC23CC(CCF)(C2)C3)(c2nnnn2CC2CCCO2)CC1	C20H30FN7O	403.25	Z6470690791
5802	XS837979a	239.071	ASTPP000955	Chiral6kA07	0.0171	DMSO	COc1ncc(Cl)cc1C=CC1CCOC1	C12H14ClNO2	239.071	Z6475495808
5803	XS840567a	363.157	ASTPP000955	Chiral6kA07	0.0171	DMSO	CC(NC(=O)CN(CC(=O)N(C)C)CC(F)(F)F)c1ccc(F)cc1	C16H21F4N3O2	363.157	Z647966880
5804	XS839024a	423.216	ASTPP000955	Chiral6kA07	0.0171	DMSO	COc1ccc(CN(CCO)C(=O)NC2CCCc3c2[nH]c2ccc(OC)cc32)cc1	C24H29N3O4	423.216	Z6481395349
5805	XS840569a	260.048	ASTPP000955	Chiral6kA07	0.0171	DMSO	CC(C(N)=O)N(C)Cc1cc(Cl)cc(Cl)c1	C11H14Cl2N2O	260.048	Z650173268
5806	XS838324a	423.183	ASTPP000955	Chiral6kA07	0.0171	DMSO	CC1(C)Cc2c(cnn2-c2ccccc2Cl)CN(C(=O)C2CCCc3[nH]ncc32)C1	C23H26ClN5O	423.183	Z6559949343
5807	XS838325a	429.08	ASTPP000955	Chiral6kA07	0.0171	DMSO	CC(c1cccc(NC(=O)c2ncnc3[nH]cc(Br)c23)c1)N1CCOCC1	C19H20BrN5O2	429.08	Z6559966885
5808	XS840999a	295.073	ASTPP000955	Chiral6kA07	0.0171	DMSO	FC(c1cccc(-c2cnc3ccnn3c2)c1)C(F)(F)F	C14H9F4N3	295.073	Z6570175029
5809	XS840323a	307.132	ASTPP000955	Chiral6kA07	0.0171	DMSO	COC(=O)CC1CNc2ccc(-c3cnc4[nH]ccc4c3)cc21	C18H17N3O2	307.132	Z6621235388
5810	XS838674a	203.087	ASTPP000955	Chiral6kA07	0.0171	DMSO	CC(=O)NC(c1nccn1C)C(F)F	C8H11F2N3O	203.087	Z6631312989
5811	XS836594a	269.149	ASTPP000955	Chiral6kA07	0.0171	DMSO	CC(N(C)C(=O)Cn1cnc([N+](=O)[O-])n1)C(C)(C)C	C11H19N5O3	269.149	Z666257164
5812	XS838937a	374.141	ASTPP000955	Chiral6kA07	0.0171	DMSO	CC(C)C(C)(CN)NS(=O)(=O)c1cnc2onc(-c3ccccc3)c2c1	C18H22N4O3S	374.141	Z6739488617
5813	XS837550a	311.991	ASTPP000955	Chiral6kA07	0.0171	DMSO	CC(Nc1c(N)c(=O)c1=O)c1c(F)cccc1Br	C12H10BrFN2O2	311.991	Z7062668776
5814	XS839109a	358.175	ASTPP000955	Chiral6kA07	0.0171	DMSO	Cc1cc(C(=O)NCC2CN(c3ncc4c(n3)COC4)CCO2)nn1C	C17H22N6O3	358.175	Z7077514611
5815	XS837456a	385.146	ASTPP000955	Chiral6kA07	0.0171	DMSO	Cc1[nH]c2ccc(C(=O)N(C)C(C)c3ccc(S(N)(=O)=O)cc3)cc2c1C	C20H23N3O3S	385.146	Z70895697
5816	XS839107a	397.164	ASTPP000955	Chiral6kA07	0.0171	DMSO	Cc1cc(OCC(=O)NC(N)=O)ccc1NC(=O)C1CCCc2cc(O)ccc21	C21H23N3O5	397.164	Z7133930706
5817	XS841950a	359.232	ASTPP000955	Chiral6kA07	0.0171	DMSO	O=C(NC1CCN(C(=O)C2CCCCC2)CC1)C1Cc2cn[nH]c2CN1	C19H29N5O2	359.232	Z7274222524
5818	XS841338a	308.997	ASTPP000955	Chiral6kA07	0.0171	DMSO	O=C1NC(c2csc([N+](=O)[O-])c2)Nc2cc(Cl)ccc21	C12H8ClN3O3S	308.997	Z729932322
5819	XS009983d	423.17	ASTPP000955	Chiral6kA07	0.0171	DMSO	NC(=O)C1Cc2ccccc2CN1C(=O)c1cn(-c2ccccc2)nc1-c1cccnc1	C25H21N5O2	423.17	Z73431182
5820	XS838932a	382.212	ASTPP000955	Chiral6kA07	0.0171	DMSO	CCc1c(C(=O)NC2C=CCN(C(=O)c3ncc(N)cc3C)C2)cnn1CC	C20H26N6O2	382.212	Z7349849454
5821	XS839713a	316.109	ASTPP000955	Chiral6kA07	0.0171	DMSO	CCN(C(C)COC)S(=O)(=O)c1c(C)cccc1[N+](=O)[O-]	C13H20N2O5S	316.109	Z736702912
5822	XS838330a	391.207	ASTPP000955	Chiral6kA07	0.0171	DMSO	CN1CCC(=CC(=O)N2CC(F)(F)CC2(C)CNC(=O)c2ccccc2)CC1	C21H27F2N3O2	391.207	Z7371506871
5823	XS838494a	378.169	ASTPP000955	Chiral6kA07	0.0171	DMSO	C=CC1(C(=O)NC2CN(C(=O)c3cc(O)ncn3)Cc3ccccc32)CCC1	C21H22N4O3	378.169	Z7373106848
5824	XS842638a	392.081	ASTPP000955	Chiral6kA07	0.0171	DMSO	CN(C(c1ccccc1)c1ccccn1)S(=O)(=O)c1ccc(F)c(F)c1F	C19H15F3N2O2S	392.081	Z741530752
5825	XS177719d	350.111	ASTPP000955	Chiral6kA07	0.0171	DMSO	CC(OC(=O)c1cc2c(cc1[N+](=O)[O-])OCO2)C(=O)NC1CCCC1	C16H18N2O7	350.111	Z74553844
5826	XS839801a	164.131	ASTPP000955	Chiral6kA07	0.0171	DMSO	CCC(N)CNc1ccccc1	C10H16N2	164.131	Z756919558
5827	XS842385a	332.12	ASTPP000955	Chiral6kA07	0.0171	DMSO	Cc1cc(N)n2ncc(C(=O)NC(C)c3c(F)cncc3F)c2n1	C15H14F2N6O	332.12	Z7583286904
5828	XS842639a	339.141	ASTPP000955	Chiral6kA07	0.0171	DMSO	CN1CCCC(NC(=O)Nc2cccc(C#Cc3cccs3)c2)C1	C19H21N3OS	339.141	Z763231008
5829	XS838758aAD	328.159	ASTPP000955	Chiral6kA07	0.0171	DMSO	COc1ccc(-c2ccc(C(=O)NCC3CCNC3)c(F)c2)cc1	C19H21FN2O2	328.159	Z7666660371
5830	XS838331a	303.122	ASTPP000955	Chiral6kA07	0.0171	DMSO	CC(O)(CO)CNC(=O)c1cccc(-c2ccc(=O)[nH]n2)c1	C15H17N3O4	303.122	Z7671651219
5831	XS840996a	310.118	ASTPP000955	Chiral6kA07	0.0171	DMSO	CC(C(=O)Nc1cc(-c2ccncc2)c[nH]c1=O)n1cncn1	C15H14N6O2	310.118	Z7689868590
5832	XS840568a	376.11	ASTPP000955	Chiral6kA07	0.0171	DMSO	CC(COc1cccc(F)c1)NC(=O)NCc1cn2cc(Cl)ccc2n1	C18H18ClFN4O2	376.11	Z789285734
5833	XS838500a	339.089	ASTPP000955	Chiral6kA07	0.0171	DMSO	Cn1nnnc1-c1ccccc1NC(=O)C1Cc2ccc(Cl)cc21	C17H14ClN5O	339.089	Z8082702066
5834	XS838498a	267.112	ASTPP000955	Chiral6kA07	0.0171	DMSO	CC(C(=O)Nc1n[nH]c2cccnc12)c1cccnc1	C14H13N5O	267.112	Z8102061327
5835	XS838499a	395.157	ASTPP000955	Chiral6kA07	0.0171	DMSO	NCC1(O)CCCN(C(=O)c2cccc(Nc3nccc(C(F)(F)F)n3)c2)C1	C18H20F3N5O2	395.157	Z8153470913
5836	XS838845a	446.22	ASTPP000955	Chiral6kA07	0.0171	DMSO	CC(C)OCC1CN(c2ncnc(N3CCn4nc(C5CCC5)cc4C3)c2Cl)CCO1	C22H31ClN6O2	446.22	Z8206221431
5837	XS838759a	349.121	ASTPP000955	Chiral6kA07	0.0171	DMSO	CC(C)c1ccnc2nc(CCC(=O)NC3C=CS(=O)(=O)C3)nn12	C15H19N5O3S	349.121	Z8213616396
5838	XS839460a	247.078	ASTPP000955	Chiral6kA07	0.0171	DMSO	Cc1ccc2c(c1)CC(Nc1ncns1)CO2	C12H13N3OS	247.078	Z8270630992
5839	XS838245a	244.121	ASTPP000955	Chiral6kA07	0.0171	DMSO	O=C1CC(n2c(C3CC3)ccc2C2CC2)C(=O)N1	C14H16N2O2	244.121	Z8315354493
5840	XS839110a	429.18	ASTPP000955	Chiral6kA07	0.0171	DMSO	Cc1ccc(C(=O)NC2CN(C(=O)c3ccc4c(c3)NC(=O)C4)Cc3ccnn3C2)cc1	C24H23N5O3	429.18	Z8342395681
5841	XS839288a	251.098	ASTPP000955	Chiral6kA07	0.0171	DMSO	CC(c1ncccn1)N(C)c1ncnc(F)c1F	C11H11F2N5	251.098	Z8352050881
5842	XS839714a	301.143	ASTPP000955	Chiral6kA07	0.0171	DMSO	COC(=O)C(C)CN(C)C(=O)c1cncn1-c1ccccc1	C16H19N3O3	301.143	Z836720812
5843	XS838244aAD	236.072	ASTPP000955	Chiral6kA07	0.0171	DMSO	N#Cc1ccc(OCC2CCCN2)cc1Cl	C12H13ClN2O	236.072	Z8470376634
5844	XS838583a	322.191	ASTPP000955	Chiral6kA07	0.0171	DMSO	Cc1[nH]nc(CN(CC2C=CCC2)c2ccnc3ccnn23)c1C	C18H22N6	322.191	Z8478029537
5845	XS838580a	349.19	ASTPP000955	Chiral6kA07	0.0171	DMSO	N#Cc1ccnc(N(CCC2CCC3(CCC3)O2)Cc2ccccn2)n1	C20H23N5O	349.19	Z8478030595
5846	XS838582a	320.175	ASTPP000955	Chiral6kA07	0.0171	DMSO	N#Cc1cc(N(Cc2cc3n(n2)CCC3)CC2C=CCC2)ncn1	C18H20N6	320.175	Z8478035004
5847	XS838762a	277.133	ASTPP000955	Chiral6kA07	0.0171	DMSO	c1ccc(C2CN(Cc3nn[nH]n3)c3ccccc32)cc1	C16H15N5	277.133	Z8494667894
5848	XS839027a	369.022	ASTPP000955	Chiral6kA07	0.0171	DMSO	COc1cc(Cl)c(-c2cn(C(C)c3nnc(C)s3)nn2)cc1Cl	C14H13Cl2N5OS	369.022	Z8504206275
5849	XS841171aCL	331.13	ASTPP000955	Chiral6kA07	0.0171	DMSO	N#Cc1ccc(N2CCc3ccccc3C2CN)cc1C(F)(F)F	C18H16F3N3	331.13	Z8607352108
5850	XS839025a	428.242	ASTPP000955	Chiral6kA07	0.0171	DMSO	COC(=O)c1cnc(C(=O)N2CCC(C)(C(=O)NC(C)C3CC4(CCC4)C3)CC2)cn1	C23H32N4O4	428.242	Z8607382973
5851	XS838415a	297.068	ASTPP000955	Chiral6kA07	0.0171	DMSO	CC(c1noc(-c2ccnn3ccnc23)n1)c1cccs1	C14H11N5OS	297.068	Z8632439634
5852	XS838419a	312.961	ASTPP000955	Chiral6kA07	0.0171	DMSO	FC(c1nc(-c2cocn2)no1)n1cc(Br)cn1	C9H5BrFN5O2	312.961	Z8641036936
5853	XS840911a	396.191	ASTPP000955	Chiral6kA07	0.0171	DMSO	CCc1cc(CC(=O)N2CCCC2(C)CNC(=O)c2ccc3[nH]nnc3c2)on1	C20H24N6O3	396.191	Z8658374619
5854	XS838416a	274.191	ASTPP000955	Chiral6kA07	0.0171	DMSO	Cc1nn(C)c(-n2cncn2)c1NC(C)C1CCCC1	C14H22N6	274.191	Z8661943849
5855	XS838850a	385.089	ASTPP000955	Chiral6kA07	0.0171	DMSO	O=C(O)C1CN(C(=O)c2cccc(O)c2OC(F)(F)F)Cc2nccn2C1	C16H14F3N3O5	385.089	Z8675324577
5856	XS838851a	431.196	ASTPP000955	Chiral6kA07	0.0171	DMSO	CC1(C)C(CNC(=O)c2cc3c(O)cccc3[nH]2)CCN1C(=O)c1ncc2ccccn12	C24H25N5O3	431.196	Z8718567289
5857	XS839454a	415.197	ASTPP000955	Chiral6kA07	0.0171	DMSO	NC1CCCN(CC(=O)N2CCCN(c3nc4cc([N+](=O)[O-])ccc4[nH]3)CC2)C1=O	C19H25N7O4	415.197	Z8759528585
5858	XS839376a	285.086	ASTPP000955	Chiral6kA07	0.0171	DMSO	FC(F)c1nsc(N2CCCC(c3c[nH]cn3)C2)n1	C11H13F2N5S	285.086	Z8761517114
5859	XS839455a	315.133	ASTPP000955	Chiral6kA07	0.0171	DMSO	CC1CN(C(=O)c2ccc(-c3n[nH]c(=O)n3C)cc2)CC(=O)N1	C15H17N5O3	315.133	Z8768687886
5860	XS842382a	309.128	ASTPP000955	Chiral6kA07	0.0171	DMSO	Cn1cnc2ccc(-c3ccc(F)c(CC(C#N)CO)c3)cc21	C18H16FN3O	309.128	Z8773063575
5861	XS840322a	355.134	ASTPP000955	Chiral6kA07	0.0171	DMSO	COC(=O)c1ccc(N2CC3(CCC(F)(F)CC3)C2C(=O)OC)nn1	C16H19F2N3O4	355.134	Z8788890425
5862	XS839284a	218.063	ASTPP000955	Chiral6kA07	0.0171	DMSO	Cc1nc(N2CCCC2C#N)sc1C#N	C10H10N4S	218.063	Z8797008383
5863	XS838673a	382.164	ASTPP000955	Chiral6kA07	0.0171	DMSO	COC(=O)c1occc1CN(c1nnc(C2(C)CC2)o1)C(C)c1ccccn1	C20H22N4O4	382.164	Z8797855589
5864	XS839287a	359.139	ASTPP000955	Chiral6kA07	0.0171	DMSO	COC(=O)C(C)Oc1ccc(Nc2ncnc3c(C)nn(C)c23)cc1F	C17H18FN5O3	359.139	Z8803497948
5865	XS839285a	371.202	ASTPP000955	Chiral6kA07	0.0171	DMSO	CC(C)(C)OC(=O)C(CNc1nccnc1C(C)(F)F)C1CCOCC1	C18H27F2N3O3	371.202	Z8803499277
5866	XS839286a	296.054	ASTPP000955	Chiral6kA07	0.0171	DMSO	CN(c1nnc(C#N)s1)C(CO)c1ccc(F)cc1F	C12H10F2N4OS	296.054	Z8803826911
5867	XS838672a	295.117	ASTPP000955	Chiral6kA07	0.0171	DMSO	CCOC(=O)c1nnc(N2CCC(C(=O)OC)C23CC3)o1	C13H17N3O5	295.117	Z8806784295
5868	XS838670a	348.089	ASTPP000955	Chiral6kA07	0.0171	DMSO	Cc1noc2nc(NC(C)c3cccc(S(C)(=O)=O)c3)[nH]c(=O)c12	C15H16N4O4S	348.089	Z8808109363
5869	XS838671a	167.106	ASTPP000955	Chiral6kA07	0.0171	DMSO	CC1CCCCN1c1ncno1	C8H13N3O	167.106	Z8809026478
5870	XS842384a	286.089	ASTPP000955	Chiral6kA07	0.0171	DMSO	CC(NCc1cc2ccccc2[nH]c1=O)c1nncs1	C14H14N4OS	286.089	Z8820670467
5871	XS840913a	391.182	ASTPP000955	Chiral6kA07	0.0171	DMSO	CN(C(=O)Cc1ccn[nH]1)C1CCCCN(C(=O)c2cc(F)c(N)c(F)c2)C1	C19H23F2N5O2	391.182	Z8827446866
5872	XS840910a	346.179	ASTPP000955	Chiral6kA07	0.0171	DMSO	CC(CO)(Cn1cnc2ccccc21)NCc1ccc2ccccc2n1	C21H22N4O	346.179	Z8836457632
5873	XS840912a	397.211	ASTPP000955	Chiral6kA07	0.0171	DMSO	Cc1cc(C)c2cc(C(=O)NCC(C)(O)CNC(=O)c3cncn3C)[nH]c2c1C	C21H27N5O3	397.211	Z8836459405
5874	XS836591a	338.095	ASTPP000955	Chiral6kA07	0.0171	DMSO	Cc1ccc(-c2nnn(C(C)c3nnc(-c4cccs4)o3)n2)cc1	C16H14N6OS	338.095	Z90221714
5875	XS840400aII	280.19	ASTPP000955	Chiral6kA07	0.0171	DMSO	CCC(C)N=C(N)NCc1ccc(OCCOC)nc1	C14H24N4O2	280.19	Z9128633601
5876	XS836592a	350.138	ASTPP000955	Chiral6kA07	0.0171	DMSO	CC(Nc1ccc(Oc2cccc3cccnc23)cc1)C(=O)NC(N)=O	C19H18N4O3	350.138	Z924377004
5877	XS839716aCL	254.142	ASTPP000955	Chiral6kA07	0.0171	DMSO	CC(NC(=NC1CC1)c1ccco1)c1ccccc1	C16H18N2O	254.142	Z926887908
5878	XS842640aCL	310.125	ASTPP000955	Chiral6kA07	0.0171	DMSO	Cc1n[nH]c2ncc(CNC3CCSc4ccccc43)cc12	C17H18N4S	310.125	Z926915768
5879	XS839542a	271.168	ASTPP000955	Chiral6kA07	0.0171	DMSO	Cc1nc2ccccc2n1CCNCC1CCC=CO1	C16H21N3O	271.168	Z940914318
5880	XS842470a	310.168	ASTPP000955	Chiral6kA07	0.0171	DMSO	CCOc1ccc(C(CN)c2c[nH]c3ccccc23)cc1OC	C19H22N2O2	310.168	Z94598637
5881	XS836595a	268.169	ASTPP000955	Chiral6kA07	0.0171	DMSO	c1ccc2nc(N3CCCN4CCCC4C3)cnc2c1	C16H20N4	268.169	Z955924384
5882	XS842721a	342.109	ASTPP000955	Chiral6kA07	0.0171	DMSO	Cn1ccnc1C(Nc1c(F)cc(C#N)cc1F)c1ccc(F)cc1	C18H13F3N4	342.109	Z972752988
5883	XS840654a	339.158	ASTPP000955	Chiral6kA07	0.0171	DMSO	Cc1c[nH]c(=O)n1-c1ccc(C(C)NC(=O)CCc2ccco2)cc1	C19H21N3O3	339.158	Z976282324
5884	XS841595a	244.082	ASTPP000955	Chiral6kA07	0.0171	DMSO	O=C1NCCNC1c1ccccc1C(F)(F)F	C11H11F3N2O	244.082	Z978935008
5885	XS840486a	341.106	ASTPP000955	Chiral6kA07	0.0171	DMSO	CC(Oc1ccc(F)cc1)C(=O)OCc1cc(-c2ccccc2)on1	C19H16FNO4	341.106	Z98037640
5886	XS836849a	325.154	ASTPP000955	Chiral6kA07	0.0171	DMSO	CCc1noc2ncc(C(=O)NC3CCc4nc(C)cn4C3)cc12	C17H19N5O2	325.154	Z985665108
5887	XS841251a	348.159	ASTPP000955	Chiral6kA07	0.0171	DMSO	N#Cc1ccc(NCC2CCN(Cc3ccc4c(c3)OC(=O)C4)C2)nc1	C20H20N4O2	348.159	Z990547726
5888	XS840570a	428.163	ASTPP000955	Chiral6kA07	0.0171	DMSO	CCN(CC)S(=O)(=O)c1ccc(C(C)NC(=O)c2ccc(-n3ccnc3)nn2)cc1	C20H24N6O3S	428.163	Z991851400
5889	XS840750a	413.138	ASTPP000956	Chiral6kA08	0.0171	DMSO	CC(NS(=O)(=O)c1ccc(F)cc1F)c1cc(F)ccc1N1CCN(C)CC1	C19H22F3N3O2S	413.138	Z1003582434
5890	XS836861a	389.116	ASTPP000956	Chiral6kA08	0.0171	DMSO	COCC(C)NC(=O)c1cccc(NS(=O)(=O)c2ccc3[nH]nnc3c2)c1	C17H19N5O4S	389.116	Z1033300732
5891	XS836946a	235.114	ASTPP000956	Chiral6kA08	0.0171	DMSO	Cc1cc(CNC(C)Cc2ccsc2)[nH]n1	C12H17N3S	235.114	Z1071027556
5892	XS839639a	358.021	ASTPP000956	Chiral6kA08	0.0171	DMSO	CCN(C(=O)C1CCS(=O)(=O)C1)c1nc2cc(Cl)ccc2s1	C14H15ClN2O3S2	358.021	Z109265422
5893	XS836602a	342.089	ASTPP000956	Chiral6kA08	0.0171	DMSO	CC1CCCN(S(=O)(=O)c2cc3c(cc2[N+](=O)[O-])OCCO3)C1	C14H18N2O6S	342.089	Z1098890585
5894	XS836601a	335.065	ASTPP000956	Chiral6kA08	0.0171	DMSO	CC(CC#N)N(C)C(=O)c1cnc(OCC(F)(F)F)c(Cl)c1	C13H13ClF3N3O2	335.065	Z1119378161
5895	XS840412a	401.139	ASTPP000956	Chiral6kA08	0.0171	DMSO	CC(OC(=O)CNC(=O)c1ccccc1F)C(=O)NC(=O)NCc1ccccc1	C20H20FN3O5	401.139	Z112245206
5896	XS842645a	343.193	ASTPP000956	Chiral6kA08	0.0171	DMSO	CN(CC(=O)NC(C)(C)C)C(=O)C1CSCN1C(=O)C(C)(C)C	C16H29N3O3S	343.193	Z1134127253
5897	XS838856a	309.124	ASTPP000956	Chiral6kA08	0.0171	DMSO	O=C(NC1CCN(C2CCCC2)C1)c1c[nH]c(=O)c(Cl)c1	C15H20ClN3O2	309.124	Z1144822246
5898	XS840494a	339.138	ASTPP000956	Chiral6kA08	0.0171	DMSO	O=C(NC(c1ccc(F)cc1)C1CC1)c1ccc(Cn2cccn2)o1	C19H18FN3O2	339.138	Z1155266425
5899	XS838940a	368.14	ASTPP000956	Chiral6kA08	0.0171	DMSO	O=c1ccc2c([nH]1)CCCC2NCc1cnn(Cc2ccccc2Cl)c1	C20H21ClN4O	368.14	Z1164112529
5900	XS836859a	340.109	ASTPP000956	Chiral6kA08	0.0171	DMSO	COc1ccc(OC)c(C(C)NS(=O)(=O)Cc2cc(C)no2)c1	C15H20N2O5S	340.109	Z1171494235
5901	XS836857a	345.123	ASTPP000956	Chiral6kA08	0.0171	DMSO	O=C(NC1=NNC(=O)C1c1ccccc1)c1cc(-c2ccccc2)[nH]n1	C19H15N5O2	345.123	Z1171569196
5902	XS837818a	339.195	ASTPP000956	Chiral6kA08	0.0171	DMSO	COc1cccc(NC2CCN(C(C(N)=O)c3ccccc3)CC2)c1	C20H25N3O2	339.195	Z1171986055
5903	XS839720a	246.148	ASTPP000956	Chiral6kA08	0.0171	DMSO	CCC(C)CN(C)C(=O)c1ccc2[nH]nnc2c1	C13H18N4O	246.148	Z1175348860
5904	XS840837a	349.073	ASTPP000956	Chiral6kA08	0.0171	DMSO	CC(NS(=O)(=O)c1ccccc1[N+](=O)[O-])C(=O)Nc1ccccc1	C15H15N3O5S	349.073	Z1182737339
5905	XS841181a	188.106	ASTPP000956	Chiral6kA08	0.0171	DMSO	Cn1nccc1C(N)c1cccnc1	C10H12N4	188.106	Z1183445631
5906	XS840751a	347.175	ASTPP000956	Chiral6kA08	0.0171	DMSO	CC(C(=O)Nc1ccccc1CN1CCc2ccccc21)n1cncn1	C20H21N5O	347.175	Z1190447610
5907	XS837556a	328.162	ASTPP000956	Chiral6kA08	0.0171	DMSO	Cc1nn(C)cc1C(C)Nc1nc(N(C)C)cc(C(F)(F)F)n1	C14H19F3N6	328.162	Z1192150471
5908	XS837905a	377.177	ASTPP000956	Chiral6kA08	0.0171	DMSO	Cc1cc(C(=O)N(C)CCNS(C)(=O)=O)c(C)n1C(C)c1ccccc1	C19H27N3O3S	377.177	Z1193169053
5909	XS841177a	157.11	ASTPP000956	Chiral6kA08	0.0171	DMSO	CC(C)N1CC(CO)CC1=O	C8H15NO2	157.11	Z1198175683
5910	XS841872a	345.095	ASTPP000956	Chiral6kA08	0.0171	DMSO	CC1=NNC(=O)C1CCNC(=O)c1ccc(-c2ccc(F)cc2)s1	C17H16FN3O2S	345.095	Z1203251608
5911	XS839806a	211.132	ASTPP000956	Chiral6kA08	0.0171	DMSO	Cc1nonc1CN(C)CC1CCCO1	C10H17N3O2	211.132	Z1203869065
5912	XS836943a	353.087	ASTPP000956	Chiral6kA08	0.0171	DMSO	CS(=O)(=O)NC1CCN(C(=O)c2cccn2Cc2cccs2)C1	C15H19N3O3S2	353.087	Z1220499722
5913	XS838503a	269.074	ASTPP000956	Chiral6kA08	0.0171	DMSO	c1ccc2c(c1)SCC2Nc1ncnc2[nH]ncc12	C13H11N5S	269.074	Z1225486131
5914	XS840156a	306.988	ASTPP000956	Chiral6kA08	0.0171	DMSO	CN(Cc1csc(Br)c1)CC(C)(O)C(=O)O	C10H14BrNO3S	306.988	Z1233165781
5915	XS840749a	312.07	ASTPP000956	Chiral6kA08	0.0171	DMSO	Cc1ccc(CC(C)NC(=O)Cc2c(C)noc2Cl)s1	C14H17ClN2O2S	312.07	Z1240570572
5916	XS836860a	429.212	ASTPP000956	Chiral6kA08	0.0171	DMSO	COc1ccc(NC(=O)C(C)N2CCN(c3ccnc(N(C)C)n3)CC2)c([N+](=O)[O-])c1	C20H27N7O4	429.212	Z1247326986
5917	XS839638a	370.01	ASTPP000956	Chiral6kA08	0.0171	DMSO	NC(=O)C1CCCN(Cc2nnc(-c3ccc(Br)s3)o2)C1	C13H15BrN4O2S	370.01	Z125177286
5918	YT000055b	246.062	ASTPP000956	Chiral6kA08	0.0171	DMSO	Nc1ccccc1N1CC(C(F)(F)F)OC1=O	C10H9F3N2O2	246.062	Z1259400056
5919	XS839811a	388.227	ASTPP000956	Chiral6kA08	0.0171	DMSO	CCN1CCN(C2CCN(C(=O)c3cc(N4CCCC4=O)ccc3F)C2)CC1	C21H29FN4O2	388.227	Z1261186291
5920	XS842479a	343.109	ASTPP000956	Chiral6kA08	0.0171	DMSO	CCCCOC(=O)C(C)OC(=O)c1cccc(NS(C)(=O)=O)c1	C15H21NO6S	343.109	Z1262382080
5921	XS836856a	316.126	ASTPP000956	Chiral6kA08	0.0171	DMSO	COc1cc(F)ccc1N(C)S(=O)(=O)N1CCCC(C)C1	C14H21FN2O3S	316.126	Z1265645222
5922	XS839641a	393.129	ASTPP000956	Chiral6kA08	0.0171	DMSO	CCc1nc(C)c(C(C)N(C)S(=O)(=O)c2cnc3c(c2)c(C)nn3C)s1	C17H23N5O2S2	393.129	Z1271213421
5923	XS841522a	383.165	ASTPP000956	Chiral6kA08	0.0171	DMSO	O=C(Cn1ccc2ccn(Cc3ccccc3F)c2c1=O)NCC1CCOC1	C21H22FN3O3	383.165	Z1271583417
5924	XS836516a	321.128	ASTPP000956	Chiral6kA08	0.0171	DMSO	Cc1cc(F)cc2c(NC(C)c3cccc(O)c3)c(C#N)cnc12	C19H16FN3O	321.128	Z1272306554
5925	XS840753a	300.091	ASTPP000956	Chiral6kA08	0.0171	DMSO	CC(Oc1ccc(Oc2cccc(F)c2C#N)cc1)C(N)=O	C16H13FN2O3	300.091	Z1272497814
5926	XS840752a	259.132	ASTPP000956	Chiral6kA08	0.0171	DMSO	COc1cccc(OC(C)CNc2ncccn2)c1	C14H17N3O2	259.132	Z1272573049
5927	XS842643a	212.127	ASTPP000956	Chiral6kA08	0.0171	DMSO	CC(C)C(C)Nc1c([N+](=O)[O-])ncn1C	C9H16N4O2	212.127	Z127410658
5928	XS840842a	306.119	ASTPP000956	Chiral6kA08	0.0171	DMSO	CNC(=O)NCC(CO)Cc1cccc(OC(F)(F)F)c1	C13H17F3N2O3	306.119	Z1274627821
5929	XS841258a	343.135	ASTPP000956	Chiral6kA08	0.0171	DMSO	CC1CCc2c(C(=O)N3CCc4nn(C)c(=O)cc4C3)csc2C1	C18H21N3O2S	343.135	Z1303081318
5930	XS836858a	405.015	ASTPP000956	Chiral6kA08	0.0171	DMSO	N#Cc1cccc(NC(=O)C(c2cc(Br)cs2)N2CCOCC2)c1	C17H16BrN3O2S	405.015	Z1311160728
5931	XS841091a	412.113	ASTPP000956	Chiral6kA08	0.0171	DMSO	CC1CCN(S(=O)(=O)c2ccc(NC(=O)CC3C=CS(=O)(=O)C3)cc2)CC1	C18H24N2O5S2	412.113	Z131267170
5932	XS837031a	299.084	ASTPP000956	Chiral6kA08	0.0171	DMSO	O=C(NC(c1nccs1)C1CC1)c1nccn2ccnc12	C14H13N5OS	299.084	Z1315533270
5933	XS841432a	327.231	ASTPP000956	Chiral6kA08	0.0171	DMSO	Cn1cc(CC2CCN(C(=O)C34CC5CC(CC(C5)C3)C4)C2)cn1	C20H29N3O	327.231	Z1318852755
5934	XS839985a	324.087	ASTPP000956	Chiral6kA08	0.0171	DMSO	CNC(=O)NC(=O)C(C)N(C)Cc1nc(C(F)(F)F)cs1	C11H15F3N4O2S	324.087	Z1320147371
5935	XS842642a	276.093	ASTPP000956	Chiral6kA08	0.0171	DMSO	O=C(NCC1(O)CCSC1)c1ccc2cc[nH]c2c1	C14H16N2O2S	276.093	Z1325594026
5936	XS839812a	379.193	ASTPP000956	Chiral6kA08	0.0171	DMSO	CC(C)C1CN(C(=O)CCCS(=O)(=O)N2CCCC2)c2ccccc2N1	C19H29N3O3S	379.193	Z1334083962
5937	XS839722a	268.19	ASTPP000956	Chiral6kA08	0.0171	DMSO	COCCN1CCCC(Nc2nc(C(C)C)no2)C1	C13H24N4O2	268.19	Z1349148064
5938	XS842221a	320.146	ASTPP000956	Chiral6kA08	0.0171	DMSO	Cc1noc(C)c1NC(=O)N1CCN(C(C)C(F)(F)F)CC1	C13H19F3N4O2	320.146	Z1352515592
5939	XS842130a	254.106	ASTPP000956	Chiral6kA08	0.0171	DMSO	C#CCC(OC(=O)c1cn2ccccc2n1)C1CC1	C15H14N2O2	254.106	Z1353445802
5940	XS841428a	354.136	ASTPP000956	Chiral6kA08	0.0171	DMSO	O=C(NC1CCS(=O)(=O)C1)NC1(c2noc(C3CC3)n2)CCCC1	C15H22N4O4S	354.136	Z1356068916
5941	XS841260a	262.112	ASTPP000956	Chiral6kA08	0.0171	DMSO	C#CCOc1cc(F)ccc1NC1CCN(C)C1=O	C14H15FN2O2	262.112	Z1359835234
5942	XS841261a	347.075	ASTPP000956	Chiral6kA08	0.0171	DMSO	O=C1NCC2CN(S(=O)(=O)c3ccccc3OC(F)F)CCN12	C13H15F2N3O4S	347.075	Z1365873199
5943	XS837815a	376.19	ASTPP000956	Chiral6kA08	0.0171	DMSO	C=CCN(C(=O)NCCn1c(=O)[nH]c2ccccc21)C1CCc2ccccc21	C22H24N4O2	376.19	Z1373157351
5944	XS840413a	344.119	ASTPP000956	Chiral6kA08	0.0171	DMSO	O=C(CNc1ccc2c(c1)OCCO2)N1CCCC1c1cccs1	C18H20N2O3S	344.119	Z137478122
5945	XS841259a	324.022	ASTPP000956	Chiral6kA08	0.0171	DMSO	C=CCOC(C)C(=O)Nc1nc2ccc(Br)cn2n1	C12H13BrN4O2	324.022	Z1384065951
5946	XS841608a	408.146	ASTPP000956	Chiral6kA08	0.0171	DMSO	Cc1nc(C(NC(=O)Nc2cc(-n3cnnn3)ccc2C)c2ccccc2F)no1	C19H17FN8O2	408.146	Z1385327618
5947	XS842131a	276.184	ASTPP000956	Chiral6kA08	0.0171	DMSO	C#CCN1CCC(C(=O)N2CCC3(CCOC3)C2)CC1	C16H24N2O2	276.184	Z1401662394
5948	XS837379a	280.154	ASTPP000956	Chiral6kA08	0.0171	DMSO	CCCC1CCCN(C(=O)c2[nH]c(=O)[nH]c(=O)c2N)C1	C13H20N4O3	280.154	Z1410461733
5949	XS839721a	324.216	ASTPP000956	Chiral6kA08	0.0171	DMSO	COCC(C)N1CCN(C(=O)COc2c(C)nn(C)c2C)CC1	C16H28N4O3	324.216	Z1411252966
5950	XS839724a	334.116	ASTPP000956	Chiral6kA08	0.0171	DMSO	CNS(=O)(=O)CC(=O)NC(c1ccc(F)cc1F)C(C)(C)C	C14H20F2N2O3S	334.116	Z1411707393
5951	XS839719a	210.1	ASTPP000956	Chiral6kA08	0.0171	DMSO	COCc1nn(C2C=CCCC2)c(=O)o1	C10H14N2O3	210.1	Z1416616229
5952	XS841257a	299.152	ASTPP000956	Chiral6kA08	0.0171	DMSO	COCCN(Cc1ccc(C)o1)C(=O)C1Cc2ccccc21	C18H21NO3	299.152	Z1417462897
5953	XS840838a	279.195	ASTPP000956	Chiral6kA08	0.0171	DMSO	CCC(OC1CCCCC1)C(=O)N(C)c1ccnn1C	C15H25N3O2	279.195	Z1420206566
5954	XS840574a	347.163	ASTPP000956	Chiral6kA08	0.0171	DMSO	CCc1nc(C(C)Nc2ccc3c(c2)C(=O)NC3)oc1-c1ccccc1	C21H21N3O2	347.163	Z1425746941
5955	XS837033a	339.104	ASTPP000956	Chiral6kA08	0.0171	DMSO	CNC(=O)c1cccc(C(=O)NC(C)c2cc3ccccc3s2)n1	C18H17N3O2S	339.104	Z1426535516
5956	XS842048a	345.049	ASTPP000956	Chiral6kA08	0.0171	DMSO	CC(NC(=O)CNc1cc(F)cc(Br)c1)C(=O)N(C)C	C13H17BrFN3O2	345.049	Z1430025132
5957	XS841873a	309.176	ASTPP000956	Chiral6kA08	0.0171	DMSO	Cc1sc(C(=O)O)cc1CN1CCCC(C(C)(C)C)CC1	C17H27NO2S	309.176	Z1430552664
5958	XS837987a	366.107	ASTPP000956	Chiral6kA08	0.0171	DMSO	CCc1nc2c(s1)C(N(C)S(=O)(=O)c1ccccc1OC)CCC2	C17H22N2O3S2	366.107	Z1432005395
5959	XS840839a	294.104	ASTPP000956	Chiral6kA08	0.0171	DMSO	CNS(=O)(=O)c1ccccc1CNC(C)c1ccco1	C14H18N2O3S	294.104	Z1440328293
5960	XS841603aCL	146.051	ASTPP000956	Chiral6kA08	0.0171	DMSO	CNC(=O)C1CSCN1	C5H10N2OS	146.051	Z1449756217
5961	XS841957a	324.076	ASTPP000956	Chiral6kA08	0.0171	DMSO	CC(C)C(Nc1ccc(S(=O)(=O)C(F)(F)F)cc1)C(N)=O	C12H15F3N2O3S	324.076	Z1454296375
5962	XS840840aCL	290.109	ASTPP000956	Chiral6kA08	0.0171	DMSO	COc1ccccc1C(N)C(=O)N(C)Cc1cccs1	C15H18N2O2S	290.109	Z1458006642
5963	XS842129aCL	264.184	ASTPP000956	Chiral6kA08	0.0171	DMSO	CNCC(C)C(=O)Nc1ccc(OC(C)C)cc1C	C15H24N2O2	264.184	Z1458536933
5964	XS841347a	354.206	ASTPP000956	Chiral6kA08	0.0171	DMSO	Cc1nc(=O)[nH]c(C)c1CCC(=O)N1CC(C)CN(C)c2ccccc21	C20H26N4O2	354.206	Z1461842032
5965	XS837202a	317.087	ASTPP000956	Chiral6kA08	0.0171	DMSO	Cc1cscc1NC(=O)NC1CCCN(S(C)(=O)=O)C1	C12H19N3O3S2	317.087	Z1487751862
5966	XS841264a	327.131	ASTPP000956	Chiral6kA08	0.0171	DMSO	CN(C)c1ccc(C(=O)NC(c2ccn(C)c2)C(F)(F)F)nn1	C14H16F3N5O	327.131	Z1488269416
5967	XS842127a	382.108	ASTPP000956	Chiral6kA08	0.0171	DMSO	Cc1cc(C(=O)NC(c2ccn(C)c2)C(F)(F)F)c(C)n1-c1nccs1	C17H17F3N4OS	382.108	Z1488271029
5968	XS837731a	336.195	ASTPP000956	Chiral6kA08	0.0171	DMSO	Cc1ccc(C(Cn2ccnc2)NCc2nc(C)ccc2O)c(C)c1	C20H24N4O	336.195	Z1493233769
5969	XS841609a	422.154	ASTPP000956	Chiral6kA08	0.0171	DMSO	Cc1cc(NC(c2nc(-c3nnc[nH]3)no2)C(C)(C)C)n2nc(C(F)(F)F)nc2n1	C16H17F3N10O	422.154	Z1493437526
5970	XS842132a	392.104	ASTPP000956	Chiral6kA08	0.0171	DMSO	CCOC(=O)C1Cc2cc(S(=O)(=O)N(C)c3cccc(OC)n3)ccc2O1	C18H20N2O6S	392.104	Z1498375159
5971	XS842731a	202.111	ASTPP000956	Chiral6kA08	0.0171	DMSO	O=C1CNCC2c3ccccc3CCN12	C12H14N2O	202.111	Z1509142159
5972	XS841433a	409.223	ASTPP000956	Chiral6kA08	0.0171	DMSO	COc1ccc(C(NC(=O)C2CCN(c3cncc4nnnn34)CC2)C(C)C)cc1	C21H27N7O2	409.223	Z1511746490
5973	XS842302a	268.096	ASTPP000956	Chiral6kA08	0.0171	DMSO	C#CCC(NC(=O)c1cnc2ccccc2n1)C(N)=O	C14H12N4O2	268.096	Z1523025237
5974	EL001023b	376.17	ASTPP000956	Chiral6kA08	0.0171	DMSO	Fc1ccc(-c2cnc(CN3CCCC3Cn3cnc4ccccc43)o2)cc1	C22H21FN4O	376.17	Z1523151619
5975	XS841697a	342.07	ASTPP000956	Chiral6kA08	0.0171	DMSO	Cn1ncc(NC(=O)NC2COc3ccc(Cl)cc32)c1C(F)F	C14H13ClF2N4O2	342.07	Z1531583241
5976	XS842564a	281.21	ASTPP000956	Chiral6kA08	0.0171	DMSO	CN(C(=O)c1cnn(C(C)(C)C)c1)C(CO)C(C)(C)C	C15H27N3O2	281.21	Z1532874445
5977	XS842216a	406.12	ASTPP000956	Chiral6kA08	0.0171	DMSO	CC(=O)N1CCCCC1C(=O)OCc1coc(-c2ccc(S(C)(=O)=O)cc2)n1	C19H22N2O6S	406.12	Z1537553870
5978	XS839723a	328.143	ASTPP000956	Chiral6kA08	0.0171	DMSO	COc1cc(NCCCOCC2CCOC2)c(F)cc1[N+](=O)[O-]	C15H21FN2O5	328.143	Z1539237504
5979	XS840669a	349.146	ASTPP000956	Chiral6kA08	0.0171	DMSO	CC(NC(=O)c1cccn1C(C)C)c1ccccc1NS(C)(=O)=O	C17H23N3O3S	349.146	Z1545985423
5980	F9000603c	201.067	ASTPP000956	Chiral6kA08	0.0171	DMSO	CC(CO)N(C)c1ncc(Cl)cn1	C8H12ClN3O	201.067	Z1546887028
5981	XS841866a	349.119	ASTPP000956	Chiral6kA08	0.0171	DMSO	Cc1n[nH]c(C)c1C(C)CC(=O)NCc1cc(Cl)c2c(c1)OCO2	C17H20ClN3O3	349.119	Z1549147157
5982	XS840328a	346.143	ASTPP000956	Chiral6kA08	0.0171	DMSO	COC(=O)C(CNc1ccc(C#N)nn1)Cc1cccc2ccccc12	C20H18N4O2	346.143	Z1558818063
5983	XS837204a	261.136	ASTPP000956	Chiral6kA08	0.0171	DMSO	CN1Cc2cc(OCC3CCCOC3)ccc2C1=O	C15H19NO3	261.136	Z1563189440
5984	XS841263a	328.136	ASTPP000956	Chiral6kA08	0.0171	DMSO	Cc1ccc(-c2ncc(CN3CCN4C(=O)NCC4C3)s2)cc1	C17H20N4OS	328.136	Z1572210831
5985	XS842220a	305.138	ASTPP000956	Chiral6kA08	0.0171	DMSO	CC1CCN(C(=O)c2cc([N+](=O)[O-])cnc2O)CC12CCC2	C15H19N3O4	305.138	Z1577581186
5986	XS842734a	335.104	ASTPP000956	Chiral6kA08	0.0171	DMSO	CC(=O)NCC(C)OC(=O)c1nc(-c2cccc(Cl)c2)[nH]c1C	C16H18ClN3O3	335.104	Z1581330034
5987	XS840492a	317.116	ASTPP000956	Chiral6kA08	0.0171	DMSO	C#CC(Cc1ccccc1)OC(=O)c1ccc(-n2cnnc2)cc1	C19H15N3O2	317.116	Z1584514108
5988	XS840841a	308.221	ASTPP000956	Chiral6kA08	0.0171	DMSO	COC(CNC(=O)N1CCC(c2ccn[nH]2)CC1)C(C)(C)C	C16H28N4O2	308.221	Z1587804381
5989	XS840843a	246.013	ASTPP000956	Chiral6kA08	0.0171	DMSO	CC(NCC#N)c1c(Cl)ccc(F)c1Cl	C10H9Cl2FN2	246.013	Z1588408869
5990	XS840493a	334.11	ASTPP000956	Chiral6kA08	0.0171	DMSO	COc1ncncc1NC(=O)C(=O)NC(C)c1cc(C)sc1C	C15H18N4O3S	334.11	Z1591129472
5991	XS842393a	343.109	ASTPP000956	Chiral6kA08	0.0171	DMSO	Cc1c(C(=O)OC2CCc3[nH]c4ccc(Cl)cc4c3C2)cnn1C	C18H18ClN3O2	343.109	Z1597032975
5992	XS842730a	326.138	ASTPP000956	Chiral6kA08	0.0171	DMSO	N#Cc1oc2ccccc2c1NC(=O)CN1CCCC(C(N)=O)C1	C17H18N4O3	326.138	Z160783682
5993	XS840243a	235.103	ASTPP000956	Chiral6kA08	0.0171	DMSO	COCCC(C)Nc1cccc2ccsc12	C13H17NOS	235.103	Z1612909137
5994	XS839642a	366.206	ASTPP000956	Chiral6kA08	0.0171	DMSO	CCc1cc(=O)c2cc(NC(=O)C(C)Cc3c(C)nn(C)c3C)ccc2[nH]1	C21H26N4O2	366.206	Z1613975471
5995	XS840576a	342.092	ASTPP000956	Chiral6kA08	0.0171	DMSO	Cc1[nH]ncc1C(C)NCCNS(=O)(=O)c1cccc(Cl)c1	C14H19ClN4O2S	342.092	Z1620417771
5996	XS837295a	397.142	ASTPP000956	Chiral6kA08	0.0171	DMSO	COCCn1cc2c(n1)C(NS(=O)(=O)c1cn(C)c(=O)n(C)c1=O)CCC2	C16H23N5O5S	397.142	Z1629546103
5997	XS842735a	328.099	ASTPP000956	Chiral6kA08	0.0171	DMSO	NC(=O)C1CSCCN1C(=O)c1cncc(-c2ccccn2)c1	C16H16N4O2S	328.099	Z1635429798
5998	XS839898a	276.195	ASTPP000956	Chiral6kA08	0.0171	DMSO	Cc1cnn(CCC(=O)NC(C)C2=CCN(C)CC2)c1	C15H24N4O	276.195	Z1635538305
5999	XS836691a	337.123	ASTPP000956	Chiral6kA08	0.0171	DMSO	CC(NCCN1C(=O)c2ccccc2C1=O)c1ccc(C#N)cc1F	C19H16FN3O2	337.123	Z1637054761
6000	XS840580a	321.136	ASTPP000956	Chiral6kA08	0.0171	DMSO	COc1ccccc1C(CNc1ncnc(N)c1Cl)N(C)C	C15H20ClN5O	321.136	Z1640902635
6001	XS839980a	346.075	ASTPP000956	Chiral6kA08	0.0171	DMSO	CC(NC(=O)c1ccc(-n2cnnn2)cc1Cl)c1cncc(F)c1	C15H12ClFN6O	346.075	Z1641086772
6002	XS838165a	336.097	ASTPP000956	Chiral6kA08	0.0171	DMSO	CC(CN(C)S(=O)(=O)c1ccc2c(c1)CCC2)c1nccs1	C16H20N2O2S2	336.097	Z1653278393
6003	XS836518a	332.192	ASTPP000956	Chiral6kA08	0.0171	DMSO	CC(CN(C)C(=O)CC12CC3CC(CC(C3)C1)C2)c1nccs1	C19H28N2OS	332.192	Z1654204941
6004	XS841431a	346.054	ASTPP000956	Chiral6kA08	0.0171	DMSO	Clc1c(-c2nnc(C3CC34CCOCC4)o2)sc2ccccc12	C17H15ClN2O2S	346.054	Z1663562600
6005	XS837903a	432.191	ASTPP000956	Chiral6kA08	0.0171	DMSO	O=C(Nc1nc2ccccc2n1CCCn1ccnc1)c1ccnc(OC2CCOC2)c1	C23H24N6O3	432.191	Z1666329973
6006	XS841002a	414.153	ASTPP000956	Chiral6kA08	0.0171	DMSO	FC(F)(F)c1ccc2nnc(C3CCCN(c4nnnn4-c4ccccc4)C3)n2c1	C19H17F3N8	414.153	Z166704318
6007	XS839295a	289.088	ASTPP000956	Chiral6kA08	0.0171	DMSO	Cc1ccc(C(C)NCc2noc(-c3ccsc3)n2)o1	C14H15N3O2S	289.088	Z1667281476
6008	XS841958a	350.037	ASTPP000956	Chiral6kA08	0.0171	DMSO	Cc1nc(C(F)(F)F)c(CN2C(=O)CC3(CCSC3)C2=O)s1	C13H13F3N2O2S2	350.037	Z1675463186
6009	XS837642a	367.046	ASTPP000956	Chiral6kA08	0.0171	DMSO	CC(=O)NC(C)c1ccc(S(=O)(=O)Nc2ccc(F)cc2C#N)s1	C15H14FN3O3S2	367.046	Z1676872289
6010	XS839382a	389.195	ASTPP000956	Chiral6kA08	0.0171	DMSO	CC(NC(=O)COC(=O)c1cc([N+](=O)[O-])cn1C)C12CC3CC(CC(C3)C1)C2	C20H27N3O5	389.195	Z168119570
6011	XS837205a	315.138	ASTPP000956	Chiral6kA08	0.0171	DMSO	Cc1noc(C)c1COC1CCN(c2ccc(C#N)cc2F)C1	C17H18FN3O2	315.138	Z1687543415
6012	XS840668a	286.132	ASTPP000956	Chiral6kA08	0.0171	DMSO	Cc1c(C(=O)OCC2CCOc3ccccc32)cnn1C	C16H18N2O3	286.132	Z1694211147
6013	XS841434a	321.12	ASTPP000956	Chiral6kA08	0.0171	DMSO	N#Cc1cc(N2CCCC(n3cncn3)C2)ccc1C(F)(F)F	C15H14F3N5	321.12	Z1696161635
6014	XS836685a	327.115	ASTPP000956	Chiral6kA08	0.0171	DMSO	CC(C)(C)C(NC(=O)Cn1cnc(C#N)c1C#N)c1cccs1	C16H17N5OS	327.115	Z1696941195
6015	XS839984a	346.146	ASTPP000956	Chiral6kA08	0.0171	DMSO	Cc1ccc(CN2CCN(C(C)c3nccs3)CC2)cc1[N+](=O)[O-]	C17H22N4O2S	346.146	Z1703539630
6016	XS839983a	348.014	ASTPP000956	Chiral6kA08	0.0171	DMSO	Cc1cccc(NC(=O)NC(C)CS(C)(=O)=O)c1Br	C12H17BrN2O3S	348.014	Z1709186139
6017	XS840756aCL	234.173	ASTPP000956	Chiral6kA08	0.0171	DMSO	C=CCOc1ccc(CN(C)C(C)CN)cc1	C14H22N2O	234.173	Z1711470001
6018	XS840663a	379.017	ASTPP000956	Chiral6kA08	0.0171	DMSO	CC(NC(=O)c1cc([N+](=O)[O-])c(O)cc1N)c1ccccc1Br	C15H14BrN3O4	379.017	Z1715204927
6019	XS838947a	329.063	ASTPP000956	Chiral6kA08	0.0171	DMSO	CC=CCC(CO)NCc1ccc(OC)c(O)c1Br	C14H20BrNO3	329.063	Z1715815093
6020	XS842482a	438.173	ASTPP000956	Chiral6kA08	0.0171	DMSO	Cc1nc2ccc(S(=O)(=O)N3CCCC(c4nc5ccccc5n4C(C)C)C3)cc2o1	C23H26N4O3S	438.173	Z1720728890
6021	XS836686a	284.127	ASTPP000956	Chiral6kA08	0.0171	DMSO	Cc1noc(C)c1C(C)Nc1noc(-c2ccccc2)n1	C15H16N4O2	284.127	Z1722730667
6022	XS837729a	421.155	ASTPP000956	Chiral6kA08	0.0171	DMSO	CCn1c(=O)[nH]c2cc(C(=O)NC(c3ccc(F)cc3)c3cnn(C)c3)ccc2c1=O	C22H20FN5O3	421.155	Z1729879067
6023	XS840577a	376.151	ASTPP000956	Chiral6kA08	0.0171	DMSO	Cc1c(CNC2CCN(c3ccccc3C(F)(F)F)C2=O)cc(C#N)n1C	C19H19F3N4O	376.151	Z1730152432
6024	XS841517a	350.1	ASTPP000956	Chiral6kA08	0.0171	DMSO	N#Cc1cnccc1NC1CCCc2sc(-c3ccc(F)cc3)nc21	C19H15FN4S	350.1	Z1731322799
6025	XS840578a	339.131	ASTPP000956	Chiral6kA08	0.0171	DMSO	O=C(NCc1nncn1C1CC1)NC(c1ccccc1)C(F)(F)F	C15H16F3N5O	339.131	Z1733073468
6026	XS837555a	370.146	ASTPP000956	Chiral6kA08	0.0171	DMSO	CNS(=O)(=O)c1cccc(C(C)NCc2nc(-c3ccccc3)c[nH]2)c1	C19H22N4O2S	370.146	Z1737882126
6027	XS839205a	372.137	ASTPP000956	Chiral6kA08	0.0171	DMSO	CC1CN(c2ccc(CNc3ncnc4nn(C)cc34)cc2)S(=O)(=O)C1	C17H20N6O2S	372.137	Z1742405737
6028	XS839118a	354.118	ASTPP000956	Chiral6kA08	0.0171	DMSO	CNS(=O)(=O)c1ccc(C(C)Nc2nc(C(C)(C)C)ns2)cc1	C15H22N4O2S2	354.118	Z1743500523
6029	XS836689a	247.143	ASTPP000956	Chiral6kA08	0.0171	DMSO	CC#CCN1CCCC(n2cnc(C(N)=O)n2)C1	C12H17N5O	247.143	Z1755272817
6030	XS836687a	317.185	ASTPP000956	Chiral6kA08	0.0171	DMSO	CCc1noc(C)c1CN1CCC(n2ccc(NC(C)=O)n2)C1	C16H23N5O2	317.185	Z1755312040
6031	XS840665a	326.154	ASTPP000956	Chiral6kA08	0.0171	DMSO	Fc1ccc2oc(N3CCCC3c3nc4c([nH]3)CCCC4)nc2c1	C18H19FN4O	326.154	Z1757685330
6032	XS836692a	328.108	ASTPP000956	Chiral6kA08	0.0171	DMSO	NC(=O)c1noc(C2CCCN2c2ncnc3cccc(F)c23)n1	C15H13FN6O2	328.108	Z1757697539
6033	XS841427a	350.222	ASTPP000956	Chiral6kA08	0.0171	DMSO	Cc1nn(C)c2ncc(CN3CCCC3c3nc4c([nH]3)CCCC4)cc12	C20H26N6	350.222	Z1757858440
6034	XS840662a	312.206	ASTPP000956	Chiral6kA08	0.0171	DMSO	Cc1nc2cncc(N3CCN(CC4CC=CCC4)CC3)n2n1	C17H24N6	312.206	Z1759322850
6035	XS836690a	320.221	ASTPP000956	Chiral6kA08	0.0171	DMSO	CCOCCNC(=O)CN1CCCC1c1nc2c([nH]1)CCCC2	C17H28N4O2	320.221	Z1759789859
6036	XS842729aCL	359.149	ASTPP000956	Chiral6kA08	0.0171	DMSO	c1cc(CN(Cc2nc3c(s2)CCC3)C2CC23CCNCC3)cs1	C19H25N3S2	359.149	Z1762181357
6037	XS838339a	371.115	ASTPP000956	Chiral6kA08	0.0171	DMSO	N#Cc1ccc(CNC(=O)NCC(Cc2ccccc2Cl)C(N)=O)nc1	C18H18ClN5O2	371.115	Z1765571380
6038	XS839807aCL	281.153	ASTPP000956	Chiral6kA08	0.0171	DMSO	CC(C(=O)NCc1ccc2c(c1)CNC2)c1cccnc1	C17H19N3O	281.153	Z1766343944
6039	XS842644a	262.143	ASTPP000956	Chiral6kA08	0.0171	DMSO	COC(C)C(=O)Nc1ccc2nnc(C(C)C)n2c1	C13H18N4O2	262.143	Z1781203072
6040	XS837906a	354.133	ASTPP000956	Chiral6kA08	0.0171	DMSO	COC(=O)C1CCN(C(=O)c2cc3c(=O)n4ccccc4nc3n2C)C1	C18H18N4O4	354.133	Z1786715429
6041	XS836688a	317.039	ASTPP000956	Chiral6kA08	0.0171	DMSO	C#CC(COC)NS(=O)(=O)c1ccccc1S(C)(=O)=O	C12H15NO5S2	317.039	Z1787994653
6042	XS839643a	390.173	ASTPP000956	Chiral6kA08	0.0171	DMSO	Cn1cc(N2CCCC(NS(=O)(=O)CCc3ccc4c(c3)CCO4)C2)cn1	C19H26N4O3S	390.173	Z1788088777
6043	XS840579a	311.059	ASTPP000956	Chiral6kA08	0.0171	DMSO	CC(NC(=O)C(=O)Nc1cc(F)cc(Cl)c1)c1nc[nH]n1	C12H11ClFN5O2	311.059	Z1790748278
6044	XS840666a	405.191	ASTPP000956	Chiral6kA08	0.0171	DMSO	CN(C)C(=O)c1c[nH]nc1C1CCCN(Cc2nnc(-c3ccc(C#N)cc3)o2)C1	C21H23N7O2	405.191	Z1797203747
6045	XS840581a	348.06	ASTPP000956	Chiral6kA08	0.0171	DMSO	O=S(=O)(NC(c1nccs1)C1CC1)C1=Cc2ccccc2OC1	C16H16N2O3S2	348.06	Z1829228459
6046	XS836512a	391.147	ASTPP000956	Chiral6kA08	0.0171	DMSO	N#Cc1ccc(CN2CCCC(c3nn(-c4ccccc4)cc3C(N)=O)C2)s1	C21H21N5OS	391.147	Z1830797549
6047	XS842303a	368.135	ASTPP000956	Chiral6kA08	0.0171	DMSO	CCC(C(=O)N1CCOc2ccc(C(F)(F)F)cc21)c1c(C)noc1C	C18H19F3N2O3	368.135	Z1832747894
6048	XS842218a	298.154	ASTPP000956	Chiral6kA08	0.0171	DMSO	CC(c1noc(-c2n[nH]c3c2CCCCC3)n1)n1ccnc1	C15H18N6O	298.154	Z1833300575
6049	XS840667a	336.056	ASTPP000956	Chiral6kA08	0.0171	DMSO	O=C(Cc1c(F)cccc1Cl)OCC1COc2ccccc2O1	C17H14ClFO4	336.056	Z18392802
6050	HL003593b	405.112	ASTPP000956	Chiral6kA08	0.0171	DMSO	CC(c1nnc(-c2ccc(Cl)cc2Cl)o1)N(C)Cc1cn2c(n1)CCCC2	C19H21Cl2N5O	405.112	Z1865653235
6051	XS839805a	382.237	ASTPP000956	Chiral6kA08	0.0171	DMSO	CCCn1c(=NC(=O)C2CCCN(C(=O)C3CC3)C2)n(CC)c2ccccc21	C22H30N4O2	382.237	Z1873029418
6052	XS837989a	319.131	ASTPP000956	Chiral6kA08	0.0171	DMSO	Cc1ccc(N2CCCC(Nc3ncnc(N)c3Cl)C2)nn1	C14H18ClN7	319.131	Z1874100934
6053	XS841604aCL	308.065	ASTPP000956	Chiral6kA08	0.0171	DMSO	O=S(=O)(Cc1csc(C2CCCN2)n1)c1ccccc1	C14H16N2O2S2	308.065	Z1878231418
6054	XS837991a	344.083	ASTPP000956	Chiral6kA08	0.0171	DMSO	Cc1cc(S(=O)(=O)N(C)C(C(=O)O)c2ccccc2)ccc1C#N	C17H16N2O4S	344.083	Z1881557930
6055	XS839809a	326.154	ASTPP000956	Chiral6kA08	0.0171	DMSO	CC(NCc1cccnc1Oc1cccc(F)c1)c1ccnn1C	C18H19FN4O	326.154	Z1895734330
6056	XS837990a	372.135	ASTPP000956	Chiral6kA08	0.0171	DMSO	O=C1C(N2CCC(Oc3cnccn3)CC2)CCN1c1cccc(Cl)c1	C19H21ClN4O2	372.135	Z1903003068
6057	XS838168a	385.248	ASTPP000956	Chiral6kA08	0.0171	DMSO	CN1CCC(n2ccc(NC(=O)C(=O)N3CCCC4(CC=CCC4)C3)n2)CC1	C21H31N5O2	385.248	Z1906822617
6058	XS839982a	348.126	ASTPP000956	Chiral6kA08	0.0171	DMSO	CC(C(=O)N(C)C)S(=O)(=O)Nc1cccnc1Nc1ccccc1	C16H20N4O3S	348.126	Z1913256163
6059	XS839557a	323.11	ASTPP000956	Chiral6kA08	0.0171	DMSO	Cc1cc(F)ccc1-n1ccc(NCC2CCS(=O)(=O)C2)n1	C15H18FN3O2S	323.11	Z1917873407
6060	XS839981a	282.047	ASTPP000956	Chiral6kA08	0.0171	DMSO	O=[N+]([O-])c1ccc(F)cc1NC(CO)c1ccsc1	C12H11FN2O3S	282.047	Z1929671379
6061	XS842128a	405.136	ASTPP000956	Chiral6kA08	0.0171	DMSO	CC(O)(Cn1ccccc1=O)C(=O)NCc1ccc(N2CCCS2(=O)=O)cc1	C19H23N3O5S	405.136	Z1932908520
6062	XS838079a	374.166	ASTPP000956	Chiral6kA08	0.0171	DMSO	CC1(C)CN(C(=O)NCCc2csc3ccccc23)CC2(CCOC2)O1	C20H26N2O3S	374.166	Z1948961529
6063	XS839978a	248.134	ASTPP000956	Chiral6kA08	0.0171	DMSO	O=C(NC1C=CCCC1)N(CCO)CC(F)F	C11H18F2N2O2	248.134	Z1950093281
6064	XS840155a	304.159	ASTPP000956	Chiral6kA08	0.0171	DMSO	COc1cc2c(N3CCOC(C(C)C)C3)ccnc2cc1F	C17H21FN2O2	304.159	Z1957989887
6065	XS837988a	299.175	ASTPP000956	Chiral6kA08	0.0171	DMSO	CCN(CC)C1CCN(C(=O)c2nnc3ccccc3n2)C1	C16H21N5O	299.175	Z1982328246
6066	XS839384a	250.143	ASTPP000956	Chiral6kA08	0.0171	DMSO	C=CCN1CCC(Nc2cn(C)nc2OC)C1=O	C12H18N4O2	250.143	Z1983473528
6067	XS842215a	365.157	ASTPP000956	Chiral6kA08	0.0171	DMSO	CCN(CC(C)C#N)S(=O)(=O)N1CCC(=Cc2cccc(F)c2)CC1	C18H24FN3O2S	365.157	Z2000497666
6068	XS841430a	369.151	ASTPP000956	Chiral6kA08	0.0171	DMSO	CCN(CC(C)C#N)S(=O)(=O)N1Cc2ccccc2-c2ccccc2C1	C20H23N3O2S	369.151	Z2000645710
6069	XS842481a	334.963	ASTPP000956	Chiral6kA08	0.0171	DMSO	O=S(=O)(NC1COc2cc(F)c(Br)cc21)C1CC1	C11H11BrFNO3S	334.963	Z2001347341
6070	XS840245a	353.111	ASTPP000956	Chiral6kA08	0.0171	DMSO	Cc1nn(CC(F)F)c(C)c1C(=O)NC1Cc2ccc(Cl)cc2C1	C17H18ClF2N3O	353.111	Z2004153716
6071	XS836947a	364.154	ASTPP000956	Chiral6kA08	0.0171	DMSO	Cc1noc(-c2cccc(NC(=O)NC3CCc4ccccc4OC3)c2)n1	C20H20N4O3	364.154	Z2016506173
6072	XS841001a	280.088	ASTPP000956	Chiral6kA08	0.0171	DMSO	CC1(C)SCC1NC(=O)Nc1cccc2c1OCO2	C13H16N2O3S	280.088	Z2017385791
6073	XS842483a	312.159	ASTPP000956	Chiral6kA08	0.0171	DMSO	O=C(Cc1c[nH]c2ncccc12)NC1CCC(=O)NC12CCC2	C17H20N4O2	312.159	Z2017625622
6074	XS837907a	388.259	ASTPP000956	Chiral6kA08	0.0171	DMSO	O=C(c1nnc(N2CCN(C3CC3)CC2)n1CC1CCCCO1)N1CCCC1	C20H32N6O2	388.259	Z2026173973
6075	XS840242a	389.162	ASTPP000956	Chiral6kA08	0.0171	DMSO	CC(C)Oc1ccc(NC(=O)N2CCCC(c3ccnc(N)n3)C2)cc1Cl	C19H24ClN5O2	389.162	Z2037252288
6076	XS842391a	346.079	ASTPP000956	Chiral6kA08	0.0171	DMSO	Cc1cc(C(C)NCc2cc3cc(Br)ccc3[nH]2)n(C)n1	C16H19BrN4	346.079	Z2047346402
6077	XS839810a	339.17	ASTPP000956	Chiral6kA08	0.0171	DMSO	COC(C)CN(C)C(=O)c1nnn(-c2ccc3ncccc3c2)c1C	C18H21N5O2	339.17	Z2094680768
6078	XS839113a	399.095	ASTPP000956	Chiral6kA08	0.0171	DMSO	CCC(c1ccccc1OC)N(C)S(=O)(=O)c1cc(F)c(F)c(C(=O)O)c1	C18H19F2NO5S	399.095	Z2111739644
6079	XS839550a	296.132	ASTPP000956	Chiral6kA08	0.0171	DMSO	Fc1ccc2cc(CNCC3COc4ccccc43)[nH]c2c1	C18H17FN2O	296.132	Z2147339135
6080	XS837377a	314.12	ASTPP000956	Chiral6kA08	0.0171	DMSO	Cc1cnc(C2CCCCN2Cc2nc3ncccc3o2)s1	C16H18N4OS	314.12	Z2149327010
6081	XS839979a	342.142	ASTPP000956	Chiral6kA08	0.0171	DMSO	COCc1n[nH]c(C2CCCCN2c2ccc(C(F)(F)F)nn2)n1	C14H17F3N6O	342.142	Z2161033490
6082	XS842042a	308.185	ASTPP000956	Chiral6kA08	0.0171	DMSO	CN(CC1(O)CCOCC1)C(=O)C1CCc2nnn(C)c2C1	C15H24N4O3	308.185	Z2176304113
6083	XS838164a	358.113	ASTPP000956	Chiral6kA08	0.0171	DMSO	CN(CC1CCCN(C(=O)c2snnc2C2CC2)C1)S(C)(=O)=O	C14H22N4O3S2	358.113	Z2177402290
6084	XS839034a	310.973	ASTPP000956	Chiral6kA08	0.0171	DMSO	CC(C(=O)Nc1cnns1)c1cccc(Br)c1	C11H10BrN3OS	310.973	Z2186989376
6085	XS839893a	287.116	ASTPP000956	Chiral6kA08	0.0171	DMSO	CCc1ccc2occ(C(=O)NC3(C)CCOC3=O)c2c1	C16H17NO4	287.116	Z2193252290
6086	XS836771a	245.128	ASTPP000956	Chiral6kA08	0.0171	DMSO	CC1CN(c2nnnn2-c2ccccc2)CCO1	C12H15N5O	245.128	Z219393294
6087	XS838677a	324.195	ASTPP000956	Chiral6kA08	0.0171	DMSO	Cc1ccc2ncc(C#N)c(N3CCCN(C(C)CO)CC3)c2c1	C19H24N4O	324.195	Z2199549843
6088	XS839892a	311.185	ASTPP000956	Chiral6kA08	0.0171	DMSO	CCc1nc(C)c(CNC(=O)N(CCOC)C2CCOC2)o1	C15H25N3O4	311.185	Z2203135429
6089	XS836772a	367.139	ASTPP000956	Chiral6kA08	0.0171	DMSO	O=C(C1COc2ccccc2O1)N1CCN(c2ccc3nnnn3n2)CC1	C17H17N7O3	367.139	Z220417572
6090	XS841005a	380.148	ASTPP000956	Chiral6kA08	0.0171	DMSO	CNC(=O)C1CN(C(=O)c2cnc3onc(C(C)C)c3c2)c2ccccc2O1	C20H20N4O4	380.148	Z220530630
6091	XS842217a	290.124	ASTPP000956	Chiral6kA08	0.0171	DMSO	CCC1CN(C(=O)c2c[nH]c(C(F)(F)F)c2)CCCO1	C13H17F3N2O2	290.124	Z2209764767
6092	XS839899a	345.087	ASTPP000956	Chiral6kA08	0.0171	DMSO	CN(Cc1nc(C(F)(F)F)cs1)C(=O)C1CCc2nncn2C1	C13H14F3N5OS	345.087	Z2222549906
6093	XS839552a	246.137	ASTPP000956	Chiral6kA08	0.0171	DMSO	O=C(NCC=Cc1cccnc1)C1CCCOC1	C14H18N2O2	246.137	Z2227677549
6094	XS838588a	392.185	ASTPP000956	Chiral6kA08	0.0171	DMSO	Cc1ccc2cc3c(nc2c1)N1CCCCC1C1(C3)C(=O)N(C)C(=O)N(C)C1=O	C22H24N4O3	392.185	Z223042670
6095	PK012825bCL	168.072	ASTPP000956	Chiral6kA08	0.0171	DMSO	c1csc(C2CNCCN2)c1	C8H12N2S	168.072	Z2235301135
6096	XS838169a	206.123	ASTPP000956	Chiral6kA08	0.0171	DMSO	CC(NC(=O)NC1CCC1)C(C)(F)F	C9H16F2N2O	206.123	Z2236551124
6097	XS840072a	289.093	ASTPP000956	Chiral6kA08	0.0171	DMSO	CC(c1ccc(C(=O)O)o1)N1CC=C(C(F)(F)F)CC1	C13H14F3NO3	289.093	Z2237342770
6098	XS840333a	391.153	ASTPP000956	Chiral6kA08	0.0171	DMSO	COC(=O)C1(C#N)CCN(C2CC(=O)N(c3cccc4ccccc34)C2=O)CC1	C22H21N3O4	391.153	Z2242133551
6099	MR045312b	320.119	ASTPP000956	Chiral6kA08	0.0171	DMSO	CN(C1CCN(C2CC2)C1)S(=O)(=O)c1cccc2ccoc12	C16H20N2O3S	320.119	Z2276312774
6100	XS841610a	341.122	ASTPP000956	Chiral6kA08	0.0171	DMSO	O=S1(=O)CCC2(CCCN(CCCc3ccccc3Cl)C2)C1	C17H24ClNO2S	341.122	Z2278537316
6101	XS837034a	346.17	ASTPP000956	Chiral6kA08	0.0171	DMSO	O=C1OCCN1CC1CCN(C(=O)C(F)(F)C2(O)CCCCC2)C1	C16H24F2N2O4	346.17	Z2282509635
6102	XS841870a	259.157	ASTPP000956	Chiral6kA08	0.0171	DMSO	CC(OCCc1ccccc1)C(=O)N1CC2(CC2)C1	C16H21NO2	259.157	Z2282750197
6103	XS839553a	221.043	ASTPP000956	Chiral6kA08	0.0171	DMSO	CC(NC(=O)c1csnn1)C(C)(F)F	C7H9F2N3OS	221.043	Z2284893073
6104	XS840488a	346.09	ASTPP000956	Chiral6kA08	0.0171	DMSO	Cn1c(NC2CCSc3c(F)cccc32)c(C#N)c(=O)n(C)c1=O	C16H15FN4O2S	346.09	Z229031942
6105	XS334772b	375.135	ASTPP000956	Chiral6kA08	0.0171	DMSO	Cc1ccc(CNC(=O)N2CCC(Oc3ccc(Cl)cc3)C2)c(=O)n1C	C19H22ClN3O3	375.135	Z2292401134
6106	XS840069a	324.126	ASTPP000956	Chiral6kA08	0.0171	DMSO	NS(=O)(=O)C1CCCN(C(=O)Nc2cccc(C3CC3)n2)C1	C14H20N4O3S	324.126	Z2295142207
6107	XS836513a	257.098	ASTPP000956	Chiral6kA08	0.0171	DMSO	Cc1nn(C)c2c1N(C(=O)C1CC1(F)F)CCO2	C11H13F2N3O2	257.098	Z2318791046
6108	XS841262a	322.132	ASTPP000956	Chiral6kA08	0.0171	DMSO	COc1ccc2c(c1)OCC(C1NC(=O)c3ccccc3N1C)=C2	C19H18N2O3	322.132	Z232632976
6109	XS836770a	438.18	ASTPP000956	Chiral6kA08	0.0171	DMSO	CC(NC(=O)c1ccc(-n2ncc(C#N)c2N)cc1)c1ccc(OCc2cccnc2)cc1	C25H22N6O2	438.18	Z234896599
6110	XS840490a	324.147	ASTPP000956	Chiral6kA08	0.0171	DMSO	O=C(CC1C=CCC1)NCc1ccc(NC(=O)c2ccco2)cc1	C19H20N2O3	324.147	Z236112188
6111	XS842047a	292.144	ASTPP000956	Chiral6kA08	0.0171	DMSO	c1ccc(-c2nccc(N3CCCC3c3nnc[nH]3)n2)cc1	C16H16N6	292.144	Z2379566822
6112	XS837466a	180.137	ASTPP000956	Chiral6kA08	0.0171	DMSO	Cc1nnnn1C1CCC(C)(C)C1	C9H16N4	180.137	Z2381504076
6113	XS837467a	209.062	ASTPP000956	Chiral6kA08	0.0171	DMSO	Cc1nsc(C(=O)NC2CC23CC3)n1	C9H11N3OS	209.062	Z2381845012
6114	XS842733a	339.17	ASTPP000956	Chiral6kA08	0.0171	DMSO	CN(C)C(=O)CC1(O)CCCN(c2c(C#N)nnc3ccccc23)C1	C18H21N5O2	339.17	Z2383185684
6115	XS842647a	412.194	ASTPP000956	Chiral6kA08	0.0171	DMSO	CC(c1nc2ccccc2n1C(F)F)N1CCN(c2ncnc3c2cnn3C)CC1	C20H22F2N8	412.194	Z238834262
6116	XS839201a	348.126	ASTPP000956	Chiral6kA08	0.0171	DMSO	CC(C(=O)Nc1ccc(N)nc1)c1ccc(S(=O)(=O)N(C)C)cc1	C16H20N4O3S	348.126	Z2393174471
6117	XS839204a	346.183	ASTPP000956	Chiral6kA08	0.0171	DMSO	CC(C)c1nn(C)c2sc(C(=O)N3CCC4(CCCNC4)C3)cc12	C18H26N4OS	346.183	Z2394536808
6118	XS840487a	297.094	ASTPP000956	Chiral6kA08	0.0171	DMSO	O=C1CC(c2nc3ccccc3[nH]2)CN1Cc1cccs1	C16H15N3OS	297.094	Z239549052
6119	XS839208a	370.2	ASTPP000956	Chiral6kA08	0.0171	DMSO	CC(NCc1cc(C2CCNCC2)no1)c1ccc(N2CCOC2=O)cc1	C20H26N4O3	370.2	Z2395891070
6120	XS842646a	355.109	ASTPP000956	Chiral6kA08	0.0171	DMSO	COc1ccc(Cl)cc1N1CC(c2nc3ccccc3n2C)CC1=O	C19H18ClN3O2	355.109	Z239603566
6121	XS841956a	243.068	ASTPP000956	Chiral6kA08	0.0171	DMSO	CCOC1(C(=O)Nc2nncs2)CCOC1	C9H13N3O3S	243.068	Z2398700817
6122	XS842046a	203.086	ASTPP000956	Chiral6kA08	0.0171	DMSO	N#Cc1cnc(NC2CC23CC3)c(F)c1	C11H10FN3	203.086	Z2409755645
6123	XS842649a	358.248	ASTPP000956	Chiral6kA08	0.0171	DMSO	CN(C)c1ncc(CN2CC(c3cnn(C)c3)C3(CCOCC3)C2)n1C	C19H30N6O	358.248	Z2411774638
6124	XS841959a	287.086	ASTPP000956	Chiral6kA08	0.0171	DMSO	Cn1cc(Cl)c(CN2CCOC3(CCSC3)C2)n1	C12H18ClN3OS	287.086	Z2437399253
6125	XS837380a	348.196	ASTPP000956	Chiral6kA08	0.0171	DMSO	Cn1ccnc1C(NCCC(=O)Nc1cccc(F)c1)C(C)(C)CO	C18H25FN4O2	348.196	Z2445059214
6126	XS840153a	359.185	ASTPP000956	Chiral6kA08	0.0171	DMSO	COc1cc(OC)c2ncc(C(=O)O)c(NCC3CCCN(C)C3)c2c1	C19H25N3O4	359.185	Z2465915954
6127	XS837206a	282.137	ASTPP000956	Chiral6kA08	0.0171	DMSO	Cc1cc(NC(=O)C2CCc3ccccc3C2)c[nH]c1=O	C17H18N2O2	282.137	Z2474287488
6128	XS841960a	316.109	ASTPP000956	Chiral6kA08	0.0171	DMSO	CC1CN(c2cnc(C(N)=O)cn2)CCc2ccc(Cl)cc21	C16H17ClN4O	316.109	Z2479551564
6129	XS837469a	310.108	ASTPP000956	Chiral6kA08	0.0171	DMSO	CC(C)C1C(=O)NCCN1Cc1c(Cl)cccc1C(=O)O	C15H19ClN2O3	310.108	Z2482968886
6130	XS841094a	211.121	ASTPP000956	Chiral6kA08	0.0171	DMSO	CC#CC(=O)NCCC1(O)CCCOC1	C11H17NO3	211.121	Z2485497749
6131	XS842041a	276.17	ASTPP000956	Chiral6kA08	0.0171	DMSO	CCN1CCCC1CNc1nnc(-c2cnn(C)c2)o1	C13H20N6O	276.17	Z2527926767
6132	XS837470a	226.078	ASTPP000956	Chiral6kA08	0.0171	DMSO	COCc1csc(C2NC(=O)CN2C)c1	C10H14N2O2S	226.078	Z2529068529
6133	XS838771a	368.142	ASTPP000956	Chiral6kA08	0.0171	DMSO	CC(NC(=O)N1CCc2nc(-c3ccccc3)sc2C1)c1nncn1C	C18H20N6OS	368.142	Z2568535187
6134	XS838163a	373.976	ASTPP000956	Chiral6kA08	0.0171	DMSO	CCC(NS(=O)(=O)c1ncccc1Br)c1csc(C)c1	C13H15BrN2O2S2	373.976	Z2580939896
6135	XS839551a	304.111	ASTPP000956	Chiral6kA08	0.0171	DMSO	CCc1csc(C(C)Nc2nc3c(cnn3C)c(=O)[nH]2)n1	C13H16N6OS	304.111	Z2582963280
6136	XS837294a	339.082	ASTPP000956	Chiral6kA08	0.0171	DMSO	Cc1nnc2n1CCCC2NS(=O)(=O)c1cnc(C2CC2)s1	C13H17N5O2S2	339.082	Z2599142455
6137	XS838076a	362.155	ASTPP000956	Chiral6kA08	0.0171	DMSO	Nc1nccc(C2CCCN(CCc3ccc4c(c3)OC(F)(F)O4)C2)n1	C18H20F2N4O2	362.155	Z2600524239
6138	XS838337a	321.195	ASTPP000956	Chiral6kA08	0.0171	DMSO	CC1CN(C)CCN1c1ccc(-c2cnc3[nH]ccc3c2)cc1N	C19H23N5	321.195	Z2617965495
6139	XS841695a	299.048	ASTPP000956	Chiral6kA08	0.0171	DMSO	CC(C(=O)N1CCC12COC2)c1c(Cl)cccc1Cl	C14H15Cl2NO2	299.048	Z2641089602
6140	XS836948a	330.18	ASTPP000956	Chiral6kA08	0.0171	DMSO	Nc1ncnc2c1ncn2CCC(=O)N1CCCC2(CCOC2)C1	C16H22N6O2	330.18	Z2641279370
6141	XS839556a	248.189	ASTPP000956	Chiral6kA08	0.0171	DMSO	Cc1cccc(CN2CCN(C)CC2CO)c1C	C15H24N2O	248.189	Z2677920405
6142	XS839554a	333.18	ASTPP000956	Chiral6kA08	0.0171	DMSO	COC(=O)c1[nH]c(CN2CCN(C)C(c3nc(C)no3)C2)cc1C	C16H23N5O3	333.18	Z2677920802
6143	XS838425a	334.128	ASTPP000956	Chiral6kA08	0.0171	DMSO	COC(=O)C(NC(=O)CCCn1c(=O)[nH][nH]c1=O)c1ccccc1	C15H18N4O5	334.128	Z2690312050
6144	XS841176aCL	192.137	ASTPP000956	Chiral6kA08	0.0171	DMSO	CC1(C)CC1c1nnc2n1CCNC2	C10H16N4	192.137	Z2690949499
6145	XS839555aCL	206.142	ASTPP000956	Chiral6kA08	0.0171	DMSO	CCc1ccc(OC2CCCNC2)nc1	C12H18N2O	206.142	Z2696515595
6146	XS837296a	298.125	ASTPP000956	Chiral6kA08	0.0171	DMSO	OC1(CNC2CCN(c3ccc(Cl)cc3F)C2)CCC1	C15H20ClFN2O	298.125	Z2722622985
6147	XS842134a	339.17	ASTPP000956	Chiral6kA08	0.0171	DMSO	COc1cccc(-c2c(NC(=O)CC(C)n3ccnc3)n[nH]c2C)c1	C18H21N5O2	339.17	Z2722865276
6148	XS839294a	229.133	ASTPP000956	Chiral6kA08	0.0171	DMSO	CCn1nc(C)cc1-c1cnn(C(C)C#N)c1	C12H15N5	229.133	Z2723060710
6149	XS838080a	246.083	ASTPP000956	Chiral6kA08	0.0171	DMSO	Oc1cccc2c1CCC2NCc1cnsc1	C13H14N2OS	246.083	Z2724390625
6150	XS842043a	346.164	ASTPP000956	Chiral6kA08	0.0171	DMSO	COC(=O)C(c1cccc(O)c1)N(C)C(=O)c1ncn(C(C)(C)C)n1	C17H22N4O4	346.164	Z2732439449
6151	XS839897a	339.156	ASTPP000956	Chiral6kA08	0.0171	DMSO	COC1(C(NCc2cc[nH]n2)c2cccc(C(F)(F)F)c2)CCC1	C17H20F3N3O	339.156	Z2740582718
6152	XS031801b	273.078	ASTPP000956	Chiral6kA08	0.0171	DMSO	CCOC(=O)c1cnn(C2CCS(=O)(=O)C2)c1N	C10H15N3O4S	273.078	Z276133078
6153	XS837383a	325.114	ASTPP000956	Chiral6kA08	0.0171	DMSO	Cc1ccc(CS(=O)(=O)C2CCc3ccccc3C2)cc1C#N	C19H19NO2S	325.114	Z2763072298
6154	XS842392a	343.965	ASTPP000956	Chiral6kA08	0.0171	DMSO	Cc1ncc(C(C)NC(=O)Cc2sccc2Br)s1	C12H13BrN2OS2	343.965	Z2783182642
6155	XS838506a	252.159	ASTPP000956	Chiral6kA08	0.0171	DMSO	CCCCOC(=O)CN1C=NC2=NC(C)CCN21	C12H20N4O2	252.159	Z2787447501
6156	XS839377a	222.08	ASTPP000956	Chiral6kA08	0.0171	DMSO	CC1(c2ccc(F)cc2)CC(=O)NNC1=O	C11H11FN2O2	222.08	Z2789915570
6157	XS837208a	156.036	ASTPP000956	Chiral6kA08	0.0171	DMSO	O=C1NN=C2CCSCC12	C6H8N2OS	156.036	Z2789915909
6158	XS837203a	245.062	ASTPP000956	Chiral6kA08	0.0171	DMSO	CC1=NN(c2nccc3sccc23)C(=O)C1C	C12H11N3OS	245.062	Z2789994814
6159	XS837209a	252.067	ASTPP000956	Chiral6kA08	0.0171	DMSO	Cc1nn(C(C)CO)c(=O)c2cc(Cl)ccc12	C12H13ClN2O2	252.067	Z2790083555
6160	XS841343a	305.135	ASTPP000956	Chiral6kA08	0.0171	DMSO	CN1CCCCC(COc2cnn(C)c2C(F)(F)F)C1=O	C13H18F3N3O2	305.135	Z2794994678
6161	XS839896a	296.156	ASTPP000956	Chiral6kA08	0.0171	DMSO	C=CCCCS(=O)(=O)NC(C)c1ccccc1N(C)C	C15H24N2O2S	296.156	Z2798533656
6162	XS839895a	338.149	ASTPP000956	Chiral6kA08	0.0171	DMSO	O=[N+]([O-])c1c(N2CCCC(n3ccnn3)CC2)ccc2ncccc12	C17H18N6O2	338.149	Z2798534516
6163	XS838081a	322.11	ASTPP000956	Chiral6kA08	0.0171	DMSO	COc1ccc(S(=O)(=O)N2CC(C)Cn3ncnc32)cc1C	C14H18N4O3S	322.11	Z2798535218
6164	XS842562a	328.117	ASTPP000956	Chiral6kA08	0.0171	DMSO	CN1C(=O)OCC1C(=O)Nc1ccccc1-c1nc(C2CC2)no1	C16H16N4O4	328.117	Z2811486054
6165	XS841089a	334.08	ASTPP000956	Chiral6kA08	0.0171	DMSO	CCC(NC(C)=O)C(=O)Nc1ccc(F)c(CS(=O)(=O)F)c1	C13H16F2N2O4S	334.08	Z2822794939
6166	XS839894a	276.114	ASTPP000956	Chiral6kA08	0.0171	DMSO	CCOCC(C)CS(=O)(=O)NCCc1cnoc1	C11H20N2O4S	276.114	Z2832189655
6167	XS841693a	290.07	ASTPP000956	Chiral6kA08	0.0171	DMSO	O=C(NCC1CCS1)Nc1ccc(C(F)(F)F)cc1	C12H13F3N2OS	290.07	Z2833136780
6168	XS838422a	308.139	ASTPP000956	Chiral6kA08	0.0171	DMSO	Cc1nnc(C(C)n2cc(Cn3ccc4ccccc43)nn2)o1	C16H16N6O	308.139	Z2846024744
6169	XS839117a	327.144	ASTPP000956	Chiral6kA08	0.0171	DMSO	Cc1noc(C)c1-c1cn(C2CCN(c3cnn(C)c3)C2=O)nn1	C15H17N7O2	327.144	Z2846199532
6170	XS837207a	234.058	ASTPP000956	Chiral6kA08	0.0171	DMSO	O=C1NCCC1n1cc(-c2ccsc2)nn1	C10H10N4OS	234.058	Z2846211520
6171	XS841008a	371.094	ASTPP000956	Chiral6kA08	0.0171	DMSO	CC(Nc1ccc([N+](=O)[O-])c2cccnc12)c1ccc(S(C)(=O)=O)cc1	C18H17N3O4S	371.094	Z285846778
6172	XS842480a	350.138	ASTPP000956	Chiral6kA08	0.0171	DMSO	O=c1c([N+](=O)[O-])c(N2CCCC2Cc2ccccc2)nc2ccccn12	C19H18N4O3	350.138	Z285881056
6173	XS837464a	215.123	ASTPP000956	Chiral6kA08	0.0171	DMSO	Cc1nc(CN2CCC2C(F)F)[nH]c1C	C10H15F2N3	215.123	Z2877467423
6174	XS837121a	341.163	ASTPP000956	Chiral6kA08	0.0171	DMSO	O=C(O)C(CNCc1ccc2c(c1)OCCCCO2)c1ccccc1	C20H23NO4	341.163	Z2899458905
6175	XS838082a	333.079	ASTPP000956	Chiral6kA08	0.0171	DMSO	N#CC1CN(c2ncc(Cl)c(Nc3ccc(F)cc3)n2)CCO1	C15H13ClFN5O	333.079	Z2900717930
6176	XS837465a	326.13	ASTPP000956	Chiral6kA08	0.0171	DMSO	C=CC(C)(CCOC)C(=O)NCc1ccc(S(C)(=O)=O)nc1	C15H22N2O4S	326.13	Z2900719018
6177	XS841868a	335.104	ASTPP000956	Chiral6kA08	0.0171	DMSO	CCC(NC(=O)Cc1cncn1C)(C(=O)O)c1ccc(Cl)cc1	C16H18ClN3O3	335.104	Z2910888004
6178	XS841093a	296.083	ASTPP000956	Chiral6kA08	0.0171	DMSO	O=C(CC1C=CS(=O)(=O)C1)NCCc1ccnc(O)c1	C13H16N2O4S	296.083	Z2915691478
6179	XS838075a	360.126	ASTPP000956	Chiral6kA08	0.0171	DMSO	CN(C)c1ccc(S(C)(=O)=NC(=O)c2cnc(C3CC3)[nH]c2=O)cc1	C17H20N4O3S	360.126	Z2916117425
6180	XS841605a	284.134	ASTPP000956	Chiral6kA08	0.0171	DMSO	O=c1cc(C(F)F)ncn1CC1CCC2(CCC2)CO1	C14H18F2N2O2	284.134	Z2918559488
6181	XS841953a	352.151	ASTPP000956	Chiral6kA08	0.0171	DMSO	NCCC1CN(Cc2ccc(OCC(F)(F)F)nn2)c2ccccc21	C17H19F3N4O	352.151	Z2923199467
6182	XS839203a	341.085	ASTPP000956	Chiral6kA08	0.0171	DMSO	CC1(Cc2nc(COc3ccccc3F)no2)CCS(=O)(=O)N1	C14H16FN3O4S	341.085	Z2924130093
6183	XS838077a	243.118	ASTPP000956	Chiral6kA08	0.0171	DMSO	CC1CN(Cc2cccn2C(F)F)CC(=O)N1	C11H15F2N3O	243.118	Z2936890648
6184	XS838078a	338.13	ASTPP000956	Chiral6kA08	0.0171	DMSO	O=C1OCCN1CCS(=O)(=O)N1CCCC(c2ccccc2)C1	C16H22N2O4S	338.13	Z2936914033
6185	XS840157a	326.186	ASTPP000956	Chiral6kA08	0.0171	DMSO	Cc1cc(NC(=O)NC(c2cnn(C)c2)C(C)C)cn2ccnc12	C17H22N6O	326.186	Z2952041320
6186	XS842559a	402.127	ASTPP000956	Chiral6kA08	0.0171	DMSO	CN1CCc2nc(NC(=O)C3=NN(c4ccc(F)cc4)C(C(N)=O)C3)sc2C1	C18H19FN6O2S	402.127	Z295817784
6187	XS838591a	328.089	ASTPP000956	Chiral6kA08	0.0171	DMSO	O=C(NC1CCS(=O)(=O)C2(CCC2)C1)c1cc(F)cnc1O	C14H17FN2O4S	328.089	Z2963562717
6188	XS839637a	357.096	ASTPP000956	Chiral6kA08	0.0171	DMSO	CN(Cc1nc2ccccc2n1C(F)F)C(=O)C1CCS(=O)(=O)C1	C15H17F2N3O3S	357.096	Z296388772
6189	XS840247a	353.045	ASTPP000956	Chiral6kA08	0.0171	DMSO	CC(CNC(=O)C1CC2(CSC2)C1)c1ccc(Br)cc1	C16H20BrNOS	353.045	Z2964018800
6190	XS837992a	292.073	ASTPP000956	Chiral6kA08	0.0171	DMSO	CN1C(=O)CCC1C(=O)Nc1cc(Cl)cc2cn[nH]c12	C13H13ClN4O2	292.073	Z2965917175
6191	XS840154a	346.165	ASTPP000956	Chiral6kA08	0.0171	DMSO	c1ccc(Cn2nnc3c(NC4CCCn5nccc54)ncnc32)cc1	C18H18N8	346.165	Z2974047224
6192	XS841690a	348.092	ASTPP000956	Chiral6kA08	0.0171	DMSO	Cn1nnc2c(N3CCCC3(C)Cc3cc(Cl)cs3)ncnc21	C15H17ClN6S	348.092	Z2975851439
6193	XS839289a	274.216	ASTPP000956	Chiral6kA08	0.0171	DMSO	CN(C)c1ncc(CNCC2CC/C=C\CCC2)cn1	C16H26N4	274.216	Z2978322449
6194	XS837293a	238.179	ASTPP000956	Chiral6kA08	0.0171	DMSO	CCC(C)CN(C)C(=O)NCc1cn(C)cn1	C12H22N4O	238.179	Z2979195037
6195	XS842478a	339.022	ASTPP000956	Chiral6kA08	0.0171	DMSO	COCC(OC)C(=O)Nc1ccc2cc(Br)cnc2n1	C13H14BrN3O3	339.022	Z2984972288
6196	XS837463a	328.115	ASTPP000956	Chiral6kA08	0.0171	DMSO	CCC(Oc1ccccc1F)C(=O)Nc1nnn(C)c1C(F)F	C14H15F3N4O2	328.115	Z2988199495
6197	XS842736a	334.056	ASTPP000956	Chiral6kA08	0.0171	DMSO	Cc1cc(C(C)NC(=O)c2nnc(-c3ccns3)o2)c(C)s1	C14H14N4O2S2	334.056	Z2993911723
6198	XS840070a	346.124	ASTPP000956	Chiral6kA08	0.0171	DMSO	CC1(c2nc(-c3cn(C(F)F)c4ccccc34)no2)CCNC(=O)C1	C17H16F2N4O2	346.124	Z2997272802
6199	XS840754a	400.163	ASTPP000956	Chiral6kA08	0.0171	DMSO	COC(=O)CC1C(=O)NCCN1C(=O)COc1ccc2oc3c(c2c1)CCCC3	C21H24N2O6	400.163	Z29974968
6200	XS837468a	326.141	ASTPP000956	Chiral6kA08	0.0171	DMSO	CC(C)c1cc(O)nc(N2CCC(NS(=O)(=O)C3CC3)C2)n1	C14H22N4O3S	326.141	Z3016329038
6201	XS841867a	299.096	ASTPP000956	Chiral6kA08	0.0171	DMSO	Cc1cnc(CCNC2CCCCC2=C(Cl)Cl)cn1	C14H19Cl2N3	299.096	Z3027219162
6202	XS840248a	317.129	ASTPP000956	Chiral6kA08	0.0171	DMSO	CN1CCN(c2ccc3c(Cl)cccc3n2)CC12CCOC2	C17H20ClN3O	317.129	Z3042518852
6203	XS837820a	275.109	ASTPP000956	Chiral6kA08	0.0171	DMSO	CC1CN(C(=O)c2nccc3ccn(C)c23)CCS1	C14H17N3OS	275.109	Z3048404455
6204	XS837381a	313.151	ASTPP000956	Chiral6kA08	0.0171	DMSO	CC(NCC(C)(C)c1cccc(F)c1)C1(S(C)(=O)=O)CC1	C16H24FNO2S	313.151	Z3071634734
6205	XS837994a	322.143	ASTPP000956	Chiral6kA08	0.0171	DMSO	CC(c1ccco1)N(C(=O)c1nn[nH]c1-c1ccccc1)C1CC1	C18H18N4O2	322.143	Z3079340696
6206	XS837904a	355.212	ASTPP000956	Chiral6kA08	0.0171	DMSO	CN(Cc1ccccn1)Cc1nnc(N2CCN3C(=O)CCC3C2)n1C	C18H25N7O	355.212	Z3095854289
6207	XS840159a	346.237	ASTPP000956	Chiral6kA08	0.0171	DMSO	CC(C)(C)n1cncc1C1CCCN(C(=O)NCC2=CCCOC2)C1	C19H30N4O2	346.237	Z3104348598
6208	XS841871a	328.101	ASTPP000956	Chiral6kA08	0.0171	DMSO	O=C(NCc1cscc1Cl)NC1CCOCC12CCCC2	C15H21ClN2O2S	328.101	Z3132240506
6209	XS837639a	393.216	ASTPP000956	Chiral6kA08	0.0171	DMSO	O=C1NCc2ccc(-c3nnc(N4CCCC5(CC5)C4)n3CC3CCOC3)cc21	C22H27N5O2	393.216	Z3169045814
6210	XS841785a	330.138	ASTPP000956	Chiral6kA08	0.0171	DMSO	O=C(CN1CCCC(C(=O)O)C1)Nc1cccc2cc(F)ccc12	C18H19FN2O3	330.138	Z3173977919
6211	XS841004a	306.148	ASTPP000956	Chiral6kA08	0.0171	DMSO	CC(C(=O)N(Cc1ccccc1)c1ccccn1)n1cccn1	C18H18N4O	306.148	Z317757672
6212	XS840246a	296.115	ASTPP000956	Chiral6kA08	0.0171	DMSO	FC(F)COCCc1nc(C2CCCCC2(F)F)no1	C12H16F4N2O2	296.115	Z3216018340
6213	XS839033a	328.201	ASTPP000956	Chiral6kA08	0.0171	DMSO	CCN1CCCC(n2cc(-c3c4c(nn3C)CCCC4)nn2)C1=O	C17H24N6O	328.201	Z3254830229
6214	XS842045a	203.095	ASTPP000956	Chiral6kA08	0.0171	DMSO	CC(C)C(C(=O)O)c1ccc(C#N)cc1	C12H13NO2	203.095	Z3271403709
6215	XS840068a	274.11	ASTPP000956	Chiral6kA08	0.0171	DMSO	COC(C)CS(=O)(=O)Nc1nc(C2CC2)nn1C	C10H18N4O3S	274.11	Z3294839169
6216	XS840244a	432.041	ASTPP000956	Chiral6kA08	0.0171	DMSO	COc1ccc(Br)cc1C1(C(=O)NC(C)c2nnc(C(F)(F)F)[nH]2)CC1	C16H16BrF3N4O2	432.041	Z3303387682
6217	XS840409a	367.153	ASTPP000956	Chiral6kA08	0.0171	DMSO	O=C(CN1CCCc2ccccc21)NNC(=O)C1COc2ccccc2O1	C20H21N3O4	367.153	Z33337390
6218	XS838338a	270.094	ASTPP000956	Chiral6kA08	0.0171	DMSO	NC(c1nc(-c2c[nH]c3ncccc23)cs1)C1CC1	C14H14N4S	270.094	Z3337539906
6219	XS842214a	340.055	ASTPP000956	Chiral6kA08	0.0171	DMSO	COc1nscc1S(=O)(=O)N(c1ccccc1)C1CCOC1	C14H16N2O4S2	340.055	Z3339870335
6220	XS840071a	343.157	ASTPP000956	Chiral6kA08	0.0171	DMSO	CC(CN1CCOCC1)Cn1cc(S(=O)(=O)N(C)C)ccc1=O	C15H25N3O4S	343.157	Z3340423628
6221	XS842561a	271.143	ASTPP000956	Chiral6kA08	0.0171	DMSO	O=C(NCC1CCCC12CC2)c1ncnc2[nH]cnc12	C14H17N5O	271.143	Z3343349363
6222	XS841348a	346.248	ASTPP000956	Chiral6kA08	0.0171	DMSO	CN1CCCC(N2CCN(C(=O)C3(Cc4cnn[nH]4)CCC3)CC2)C1	C18H30N6O	346.248	Z3351020302
6223	XS837900a	263.127	ASTPP000956	Chiral6kA08	0.0171	DMSO	O=C(C1C=CCC1)N1CCC(c2n[nH]c(=O)o2)CC1	C13H17N3O3	263.127	Z3354098671
6224	XS841781a	295.124	ASTPP000956	Chiral6kA08	0.0171	DMSO	CCN(C(=O)c1ccnn1C1CC1(F)F)c1cnn(C)c1	C13H15F2N5O	295.124	Z3357973366
6225	XS837732a	317.189	ASTPP000956	Chiral6kA08	0.0171	DMSO	CC(NCCN1Cc2ccccc2C1)c1cccc2cnccc12	C21H23N3	317.189	Z3359128102
6226	XS840073a	296.06	ASTPP000956	Chiral6kA08	0.0171	DMSO	CC(Cc1cnccn1)NCc1ncc(Cl)cc1Cl	C13H14Cl2N4	296.06	Z3360682780
6227	XS840066a	332.085	ASTPP000956	Chiral6kA08	0.0171	DMSO	CN1CCOCC1(CO)CNCc1nn(C)cc1Br	C12H21BrN4O2	332.085	Z3364208417
6228	XS841955a	367.176	ASTPP000956	Chiral6kA08	0.0171	DMSO	CN(C)C(c1nc(-c2cccc(N3CCNC3=O)c2)no1)c1cncn1C	C18H21N7O2	367.176	Z3367527871
6229	XS837118a	319.133	ASTPP000956	Chiral6kA08	0.0171	DMSO	CC(C)C(C(=O)O)C(=O)NCc1c[nH]nc1-c1cccc(F)c1	C16H18FN3O3	319.133	Z3389583100
6230	XS842565a	313.16	ASTPP000956	Chiral6kA08	0.0171	DMSO	OCC1CCC2(CCOCC2)CN1c1cc(C(F)F)ncn1	C15H21F2N3O2	313.16	Z3393662654
6231	XS840067a	337.055	ASTPP000956	Chiral6kA08	0.0171	DMSO	CC(c1nc2ccccc2s1)N(C)S(=O)(=O)Cc1ccno1	C14H15N3O3S2	337.055	Z3402859546
6232	XS837032a	373.025	ASTPP000956	Chiral6kA08	0.0171	DMSO	O=S1(=O)CC(CNS(=O)(=O)c2ccc(F)c(F)c2)c2ccccc21	C15H13F2NO4S2	373.025	Z3409369190
6233	XS840160a	268.061	ASTPP000956	Chiral6kA08	0.0171	DMSO	CCC(C)(NC(=O)Nc1cnns1)C(F)(F)F	C8H11F3N4OS	268.061	Z3409707476
6234	XS841341a	309.148	ASTPP000956	Chiral6kA08	0.0171	DMSO	Cc1nnc(O)c(CNC(=O)C2CC=Cc3ccccc32)c1C	C18H19N3O2	309.148	Z3442871636
6235	XS841429a	342.169	ASTPP000956	Chiral6kA08	0.0171	DMSO	CCC(=O)NCC1CN(C(=O)c2ccc(-c3cn[nH]c3)cc2)CCO1	C18H22N4O3	342.169	Z3464155891
6236	XS841515a	382.156	ASTPP000956	Chiral6kA08	0.0171	DMSO	CCOC(=O)C1CN(S(=O)(=O)c2ccc(C(C)(C)C)nc2)CC12COC2	C18H26N2O5S	382.156	Z3471232901
6237	XS841095a	332.048	ASTPP000956	Chiral6kA08	0.0171	DMSO	COc1cccc(C(=O)N2CCC(S(=O)(=O)F)C2)c1[N+](=O)[O-]	C12H13FN2O6S	332.048	Z3482538472
6238	XS841090a	350.05	ASTPP000956	Chiral6kA08	0.0171	DMSO	COC(=O)C(c1ccc(Cl)cc1)N1CCN(S(=O)(=O)F)CC1	C13H16ClFN2O4S	350.05	Z3489903796
6239	XS841092a	305.121	ASTPP000956	Chiral6kA08	0.0171	DMSO	CC(C)c1cnc(CN(C)C2CCN(S(=O)(=O)F)C2)o1	C12H20FN3O3S	305.121	Z3489903801
6240	XS841179aCL	196.096	ASTPP000956	Chiral6kA08	0.0171	DMSO	CCOC(=O)C1CNc2ncnn2C1	C8H12N4O2	196.096	Z3492504917
6241	XS838248a	292.165	ASTPP000956	Chiral6kA08	0.0171	DMSO	CCC(c1nnc[nH]1)n1cc(CC(C)(C)C(=O)OC)nn1	C13H20N6O2	292.165	Z3497588299
6242	XS838766a	358.137	ASTPP000956	Chiral6kA08	0.0171	DMSO	CC(Nc1cnn(CCN2CCOC2=O)c1)c1cc(C(F)(F)F)n[nH]1	C14H17F3N6O2	358.137	Z3508689256
6243	XS838945a	366.069	ASTPP000956	Chiral6kA08	0.0171	DMSO	COc1ccc(C(N)CC(=O)N(C)Cc2c[nH]cn2)cc1Br	C15H19BrN4O2	366.069	Z3517217828
6244	XS837640a	355.078	ASTPP000956	Chiral6kA08	0.0171	DMSO	CC1CN(CC2COCOC2)CCc2cc(Br)c(O)cc21	C16H22BrNO3	355.078	Z3521943734
6245	XS839030a	332.185	ASTPP000956	Chiral6kA08	0.0171	DMSO	O=C1CCN(Cc2cc[nH]n2)C(=O)N1CC1CCC12CCOCC2	C17H24N4O3	332.185	Z3541439466
6246	XS836769a	391.201	ASTPP000956	Chiral6kA08	0.0171	DMSO	Cc1cc2nc(NCC(c3ccc(C)o3)N3CCOCC3)c3ccccc3n2n1	C22H25N5O2	391.201	Z354285622
6247	XS837728a	363.058	ASTPP000956	Chiral6kA08	0.0171	DMSO	Cc1cc(C2CCCN2c2cc(=O)[nH]c(=O)n2C)ccc1Br	C16H18BrN3O2	363.058	Z3558482866
6248	XS839116a	325.19	ASTPP000956	Chiral6kA08	0.0171	DMSO	Cc1ccc2c(NCCN3CC4CCCCN4C3=O)ncnc2c1	C18H23N5O	325.19	Z3559223167
6249	XS836603a	342.136	ASTPP000956	Chiral6kA08	0.0171	DMSO	CNS(=O)(=O)c1ccc(CNC(=O)C(NC(N)=O)C(C)C)cc1	C14H22N4O4S	342.136	Z355978656
6250	XS841954a	292.169	ASTPP000956	Chiral6kA08	0.0171	DMSO	Cc1ccc(N2CCCC(c3c[nH]c4ccccc34)C2)nn1	C18H20N4	292.169	Z3561917318
6251	XS837028a	353.067	ASTPP000956	Chiral6kA08	0.0171	DMSO	O=C1COc2cc(C(=O)OCCC3CCCC(=O)O3)c(Cl)cc2N1	C16H16ClNO6	353.067	Z3570597630
6252	XS839206a	315.113	ASTPP000956	Chiral6kA08	0.0171	DMSO	Cc1nnc2n1CC(C(=O)NCc1nc3cc(F)ccc3o1)C2	C15H14FN5O2	315.113	Z3571827805
6253	XS837819a	351.995	ASTPP000956	Chiral6kA08	0.0171	DMSO	O=C(OCCC1CCOC1=O)c1cc(Br)c2occc2c1	C15H13BrO5	351.995	Z3578077567
6254	XS841344a	351.133	ASTPP000956	Chiral6kA08	0.0171	DMSO	O=C(c1cn2cnnc2cn1)N1Cc2ccccc2OC2(CCOC2)C1	C18H17N5O3	351.133	Z3584815645
6255	XS841691a	326.129	ASTPP000956	Chiral6kA08	0.0171	DMSO	CC1c2nccn2CCN1C(=O)c1cn(-c2ccc(F)cc2)nn1	C16H15FN6O	326.129	Z3591119312
6256	XS840410a	415.121	ASTPP000956	Chiral6kA08	0.0171	DMSO	CC(OC(=O)c1ccc(F)c(S(=O)(=O)NC(C)(C)C)c1)C(=O)N1CCNC1=O	C17H22FN3O6S	415.121	Z359274718
6257	XS836944a	287.099	ASTPP000956	Chiral6kA08	0.0171	DMSO	FC(F)(F)c1nc(NCC2CCCO2)c2nc[nH]c2n1	C11H12F3N5O	287.099	Z359355742
6258	XS838770a	369.169	ASTPP000956	Chiral6kA08	0.0171	DMSO	COc1ccc(-c2cnc(CCC(=O)N3CCC4(CCC(=O)N4)C3)o2)cc1	C20H23N3O4	369.169	Z3602027805
6259	XS841692a	263.175	ASTPP000956	Chiral6kA08	0.0171	DMSO	O=C(CCn1cnnn1)NC1CCC2(CCCC2)C1	C13H21N5O	263.175	Z3625358763
6260	XS837116a	337.044	ASTPP000956	Chiral6kA08	0.0171	DMSO	CC1(C)c2ccccc2N(S(=O)(=O)c2ccsc2)C1C(=O)O	C15H15NO4S2	337.044	Z3633278681
6261	XS841782a	301.104	ASTPP000956	Chiral6kA08	0.0171	DMSO	CC1(C(F)(F)F)CCCN(c2noc(-c3ccoc3)n2)C1	C13H14F3N3O2	301.104	Z3648983890
6262	XS837119a	348.151	ASTPP000956	Chiral6kA08	0.0171	DMSO	CC(NC(=O)c1sc(C(=O)O)c2c1CCCC2)C1=CCN(C)CC1	C18H24N2O3S	348.151	Z3654658903
6263	XS837122a	319.158	ASTPP000956	Chiral6kA08	0.0171	DMSO	CC1=C(C)CC(C)(NC(=O)Cc2ccc(C(=O)O)c(F)c2)CC1	C18H22FNO3	319.158	Z3654688036
6264	XS837289a	319.069	ASTPP000956	Chiral6kA08	0.0171	DMSO	O=C(Cc1cc(C(=O)O)cs1)NC1CCOCCC1(F)F	C13H15F2NO4S	319.069	Z3654762958
6265	XS841869a	392.166	ASTPP000956	Chiral6kA08	0.0171	DMSO	CC1(C)Cc2ccc(C(=O)NCC3CCc4nnc(C(F)F)n4C3)c(O)c2O1	C19H22F2N4O3	392.166	Z3656074682
6266	XS842133a	238.984	ASTPP000956	Chiral6kA08	0.0171	DMSO	CC(NS(C)(=O)=O)c1ccc(Cl)s1	C7H10ClNO2S2	238.984	Z369309586
6267	XS837115a	343.091	ASTPP000956	Chiral6kA08	0.0171	DMSO	Cc1csc(C)c1S(=O)(=O)N1CC(C(=O)O)CC12CCCC2	C15H21NO4S2	343.091	Z3719300181
6268	XS841694a	381.141	ASTPP000956	Chiral6kA08	0.0171	DMSO	O=C(NC1(c2ncccn2)CC1)c1cnn(C2CCCOC2)c1C(F)(F)F	C17H18F3N5O2	381.141	Z3756014895
6269	XS838504a	292.094	ASTPP000956	Chiral6kA08	0.0171	DMSO	Cc1nc2cc(-c3ccn(C4CC4(F)F)n3)c(F)cc2[nH]1	C14H11F3N4	292.094	Z3777297419
6270	XS838946a	318.169	ASTPP000956	Chiral6kA08	0.0171	DMSO	COc1ccc(CN(C)C(=O)C(N)Cc2nccn2C)cc1O	C16H22N4O3	318.169	Z3790355488
6271	XS841783a	347.129	ASTPP000956	Chiral6kA08	0.0171	DMSO	CC1(C)CN(Cc2ccc(-c3ccc(Cl)cc3)o2)CC1CC(=O)O	C19H22ClNO3	347.129	Z3800397195
6272	XS841519a	371.221	ASTPP000956	Chiral6kA08	0.0171	DMSO	CC1CCCCN1c1cc(C(=O)NC23CCC(C(=O)O)(CC2)CC3)ccn1	C21H29N3O3	371.221	Z3803478454
6273	XS839379a	334.004	ASTPP000956	Chiral6kA08	0.0171	DMSO	CC(Nc1cnn(C(F)(F)F)c1)c1cc(Br)ccn1	C11H10BrF3N4	334.004	Z3807178150
6274	XS838424a	299.138	ASTPP000956	Chiral6kA08	0.0171	DMSO	COc1ccccc1C(C)c1noc(CCn2ccnn2)n1	C15H17N5O2	299.138	Z3809405629
6275	XS837030a	307.074	ASTPP000956	Chiral6kA08	0.0171	DMSO	COc1c(Cl)cc(Cl)cc1CNCC(CCO)OC	C13H19Cl2NO3	307.074	Z3815542172
6276	XS842389a	325.125	ASTPP000956	Chiral6kA08	0.0171	DMSO	Cc1ccc2c(N3CCC(OCc4nccs4)C3)ccnc2c1	C18H19N3OS	325.125	Z3830710544
6277	XS838332a	261.148	ASTPP000956	Chiral6kA08	0.0171	DMSO	CCOC(=O)C1C=CCN(c2nc(C)cc(C)n2)C1	C14H19N3O2	261.148	Z3831728641
6278	XS837558a	322.168	ASTPP000956	Chiral6kA08	0.0171	DMSO	O=C(C1CC2(CC2)CO1)N(c1cccc2cccnc12)C1CCC1	C20H22N2O2	322.168	Z3841947331
6279	XS840408a	443.152	ASTPP000956	Chiral6kA08	0.0171	DMSO	O=C(CCn1nnc2ccccc2c1=O)NCC(c1c(F)cccc1Cl)N1CCCC1	C22H23ClFN5O2	443.152	Z384413106
6280	XS839035a	355.131	ASTPP000956	Chiral6kA08	0.0171	DMSO	CC(NC(=O)C(C)(C)c1ccc(F)cc1F)c1nccc(C(F)F)n1	C17H17F4N3O	355.131	Z3867819858
6281	XS837029a	283.998	ASTPP000956	Chiral6kA08	0.0171	DMSO	C#CC1CCCN(Cc2cnsc2Br)C1	C11H13BrN2S	283.998	Z3868958319
6282	XS841520a	323.167	ASTPP000956	Chiral6kA08	0.0171	DMSO	CC1(C)CC(Nc2ncc3c(n2)CCCCC3)CCS1(=O)=O	C16H25N3O2S	323.167	Z3870414835
6283	XS838335a	371.103	ASTPP000956	Chiral6kA08	0.0171	DMSO	Nc1nc2c(s1)CCCC2C(=O)N1CCn2nc(C(F)(F)F)cc2C1	C15H16F3N5OS	371.103	Z4002816706
6284	XS836945a	341.196	ASTPP000956	Chiral6kA08	0.0171	DMSO	CN(C)c1cc(C(=O)N2CCC(Cn3ccnn3)C2)nnc1C1CC1	C17H23N7O	341.196	Z4018661221
6285	XS838505a	349.19	ASTPP000956	Chiral6kA08	0.0171	DMSO	CCc1ccc(OC2CCCN(c3nnc(C4CC4)cc3C#N)C2)nc1	C20H23N5O	349.19	Z4026158654
6286	XS836768a	318.115	ASTPP000956	Chiral6kA08	0.0171	DMSO	Cc1nc(-c2c[nH]c(C(=O)NC3CCCCNC3=O)c2)cs1	C15H18N4O2S	318.115	Z403317366
6287	XS840575a	382.117	ASTPP000956	Chiral6kA08	0.0171	DMSO	CC(OCC(F)(F)F)C(=O)Nc1ccc(S(=O)(=O)N(C)C(C)C)cc1	C15H21F3N2O4S	382.117	Z406547686
6288	XS838334a	367.147	ASTPP000956	Chiral6kA08	0.0171	DMSO	Cc1nc2c3c(ccc2[nH]1)N(C(=O)C1CCCc2sc(N)nc21)CCC3	C19H21N5OS	367.147	Z4066279236
6289	XS837291a	335.054	ASTPP000956	Chiral6kA08	0.0171	DMSO	CC(C(=O)O)C(=O)NC1(c2cc(C(F)(F)F)ccc2Cl)CC1	C14H13ClF3NO3	335.054	Z4070741696
6290	XS839463a	320.119	ASTPP000956	Chiral6kA08	0.0171	DMSO	CC1c2sccc2CCN1c1ncc(C(=O)OC(C)(C)C)o1	C16H20N2O3S	320.119	Z4074305373
6291	XS841607a	340.061	ASTPP000956	Chiral6kA08	0.0171	DMSO	CC(C(=O)Nc1ccc2nscc2c1)n1ccc(C(F)(F)F)n1	C14H11F3N4OS	340.061	Z4093622865
6292	XS839466a	341.135	ASTPP000956	Chiral6kA08	0.0171	DMSO	CC(Oc1ccnc(NCc2conc2C2CCC2)c1)C(F)(F)F	C16H18F3N3O2	341.135	Z4109757887
6293	XS839381a	274.132	ASTPP000956	Chiral6kA08	0.0171	DMSO	CCc1nn(C)cc1-c1ccc(OC(C)C(=O)O)cc1	C15H18N2O3	274.132	Z4134074935
6294	XS841518a	381.169	ASTPP000956	Chiral6kA08	0.0171	DMSO	COC(=O)C1CCC2(CCC2)N(C(=O)c2ncn3c2COc2ccccc2-3)C1	C21H23N3O4	381.169	Z4137189844
6295	XS841346a	300.145	ASTPP000956	Chiral6kA08	0.0171	DMSO	c1nc(NCCc2cn(C3CCOC3)nn2)c2[nH]cnc2n1	C13H16N8O	300.145	Z4137191846
6296	XS842309a	398.222	ASTPP000956	Chiral6kA08	0.0171	DMSO	CN1Cc2c(NCc3c[nH]nc3-c3ccnn3C)cccc2C(c2ccccc2)C1	C24H26N6	398.222	Z4141347841
6297	XS840491a	386.061	ASTPP000956	Chiral6kA08	0.0171	DMSO	Cn1c(=O)oc2cc(S(=O)(=O)N(C3CC3)C3CCS(=O)(=O)C3)ccc21	C15H18N2O6S2	386.061	Z415083054
6298	XS841342a	318.126	ASTPP000956	Chiral6kA08	0.0171	DMSO	Cc1nnc2n1CCC2(C)C(=O)Nc1nnc(C2CCC2)s1	C14H18N6OS	318.126	Z4166759567
6299	XS840918a	367.151	ASTPP000956	Chiral6kA08	0.0171	DMSO	CC1CN(C(=O)c2ccoc2CN)CCN1c1ccc(C(F)(F)F)cc1	C18H20F3N3O2	367.151	Z4176434480
6300	XS841003a	350.174	ASTPP000956	Chiral6kA08	0.0171	DMSO	O=C(c1nccc2c1[nH]c1ccccc12)N1CCOC2(CCCNC2)C1	C20H22N4O2	350.174	Z4194464212
6301	XS838941a	375.263	ASTPP000956	Chiral6kA08	0.0171	DMSO	Cc1cc(CN2CCOCC23COCCN(C)C3)nc(N2CCCCC2)n1	C20H33N5O2	375.263	Z4218948044
6302	XS838426a	343.15	ASTPP000956	Chiral6kA08	0.0171	DMSO	CN(C)S(C)(=O)=NCC1CCN(c2nsc(C3CC3)n2)CC1	C14H25N5OS2	343.15	Z4229882236
6303	XS839207a	327.056	ASTPP000956	Chiral6kA08	0.0171	DMSO	CS(=O)(=O)c1cnc(NC2CCCn3cnnc32)c(Cl)c1	C12H14ClN5O2S	327.056	Z4232527292
6304	XS839383a	329.131	ASTPP000956	Chiral6kA08	0.0171	DMSO	CC(C)C(NC(=O)Nc1nc2ccccc2s1)c1nccn1C	C16H19N5OS	329.131	Z425127174
6305	XS839467a	267.175	ASTPP000956	Chiral6kA08	0.0171	DMSO	CC(C)(C)c1ncc2c(n1)CCN(CC(F)CO)C2	C14H22FN3O	267.175	Z4267664368
6306	XS839725a	372.083	ASTPP000956	Chiral6kA08	0.0171	DMSO	Cc1csc(C2CSCCN2Cc2cc(O)n3ncc(C#N)c3n2)n1	C16H16N6OS2	372.083	Z4271836551
6307	XS837027a	317.138	ASTPP000956	Chiral6kA08	0.0171	DMSO	O=C(c1cncc2c(=O)[nH]ccc12)N1CCCC(OCCO)C1	C16H19N3O4	317.138	Z4303249249
6308	XS841778a	343.086	ASTPP000956	Chiral6kA08	0.0171	DMSO	COc1ccc(C(NC(=O)c2ccc(F)c3occc23)C(=O)O)cc1	C18H14FNO5	343.086	Z4322468873
6309	XS837645a	361.115	ASTPP000956	Chiral6kA08	0.0171	DMSO	O=C(Cc1nc2ncccn2n1)N1CCC1(c1ccccc1)C(F)(F)F	C17H14F3N5O	361.115	Z4329700194
6310	XS842395a	325.136	ASTPP000956	Chiral6kA08	0.0171	DMSO	CN1CCN(c2ncc3ncsc3n2)CC1Cc1ccccc1	C17H19N5S	325.136	Z4342584734
6311	XS838166a	264.159	ASTPP000956	Chiral6kA08	0.0171	DMSO	COC(=O)c1cnc(N)nc1N1CC(C)(C)CC1C	C13H20N4O2	264.159	Z4342657449
6312	XS839120a	349.146	ASTPP000956	Chiral6kA08	0.0171	DMSO	COc1ccc2cccnc2c1S(=O)(=O)N1CC(C)(C)NCC1C	C17H23N3O3S	349.146	Z4387200872
6313	XS837378a	348.124	ASTPP000956	Chiral6kA08	0.0171	DMSO	CC(Cc1noc(C2(c3ccc4c(c3)OCO4)CC2)n1)P(C)(C)=O	C17H21N2O4P	348.124	Z4388105663
6314	XS842560a	304.19	ASTPP000956	Chiral6kA08	0.0171	DMSO	COCC(C)n1c(NCCN(C)C)nc2ccccc2c1=O	C16H24N4O2	304.19	Z440794330
6315	XS838592a	314.174	ASTPP000956	Chiral6kA08	0.0171	DMSO	CCn1c(=O)n(CC)c2cc(NC(C)c3ncc(C)o3)ccc21	C17H22N4O2	314.174	Z4426503426
6316	XS838676a	264.113	ASTPP000956	Chiral6kA08	0.0171	DMSO	O=C1C(Nc2ncc3[nH]ncc3n2)CCN1CCF	C11H13FN6O	264.113	Z4435931037
6317	XS839202a	346.099	ASTPP000956	Chiral6kA08	0.0171	DMSO	O=S1(=O)C(c2ccccc2)CCN1Cc1ccc2c(n1)OCCO2	C17H18N2O4S	346.099	Z4445945212
6318	XS840407a	346.153	ASTPP000956	Chiral6kA08	0.0171	DMSO	COC(=O)C1=C(C)NC(=O)C1CC(=O)N(C)Cc1ccccc1OC	C18H22N2O5	346.153	Z445086340
6319	XS836519a	365.196	ASTPP000956	Chiral6kA08	0.0171	DMSO	O=C(Nc1cnn2cccnc12)NC1CCCc2c1cnn2C1CCCC1	C19H23N7O	365.196	Z4468623559
6320	XS837902a	358.155	ASTPP000956	Chiral6kA08	0.0171	DMSO	O=C(c1cccnn1)N1CC(Nc2cc(F)ncn2)C2(CCOCC2)C1	C17H19FN6O2	358.155	Z4521999599
6321	XS841180aCL	207.072	ASTPP000956	Chiral6kA08	0.0171	DMSO	CC(N)Cc1csc2ccc(O)cc12	C11H13NOS	207.072	Z4560488456
6322	XS841784a	321.126	ASTPP000956	Chiral6kA08	0.0171	DMSO	COc1nc(-c2cn(C(C)C(=O)N3CCCC3)nn2)sc1C	C14H19N5O2S	321.126	Z4561881233
6323	XS836514a	263.133	ASTPP000956	Chiral6kA08	0.0171	DMSO	CC1(C)CN(C(=O)CC(F)F)CC2(CCOC2)O1	C12H19F2NO3	263.133	Z4613273025
6324	XS840489a	395.294	ASTPP000956	Chiral6kA08	0.0171	DMSO	CC(NC(=O)CN1CCN(Cc2ccccc2)CC1)C12CC3CC(CC(C3)C1)C2	C25H37N3O	395.294	Z46172386
6325	XS837117a	349.11	ASTPP000956	Chiral6kA08	0.0171	DMSO	Cn1cc(OC(=O)CC2c3ccccc3CCN2S(C)(=O)=O)cn1	C16H19N3O4S	349.11	Z4656137555
6326	XS841521a	349.1	ASTPP000956	Chiral6kA08	0.0171	DMSO	CN(C(=O)c1ncnc2sccc12)C(c1ccccc1)c1ncc[nH]1	C18H15N5OS	349.1	Z4743304471
6327	XS836949a	443.188	ASTPP000956	Chiral6kA08	0.0171	DMSO	CC1CN(C(=O)NCc2ccccc2CS(=O)(=O)N2CCOCC2)Cc2ccccc21	C23H29N3O4S	443.188	Z4764604125
6328	XS841516a	358.212	ASTPP000956	Chiral6kA08	0.0171	DMSO	O=C(Cn1ncnn1)NC1(C2CCN(C(=O)C34CCC(CC3)C4)C2)CC1	C18H26N6O2	358.212	Z4773895656
6329	XS842648a	301.1	ASTPP000956	Chiral6kA08	0.0171	DMSO	CC(NC(=O)c1cc(-c2cccs2)n[nH]1)c1ccn(C)n1	C14H15N5OS	301.1	Z4783449514
6330	XS836774a	349.211	ASTPP000956	Chiral6kA08	0.0171	DMSO	O=C(NCCCOCC1CCCO1)N1CCN(c2ncccn2)CC1	C17H27N5O3	349.211	Z484094990
6331	XS841345aAD	329.235	ASTPP000956	Chiral6kA08	0.0171	DMSO	COc1ccc(C2CC2)c(CNCC2(C)CCOC3(CCC3)C2)c1	C21H31NO2	329.235	Z4873942130
6332	XS840241a	383.159	ASTPP000956	Chiral6kA08	0.0171	DMSO	CC1CN(C(=O)c2cc(-c3ccco3)n3cnc(C(N)=O)c3n2)CC(C)(C)O1	C19H21N5O4	383.159	Z4896598402
6333	XS836950aKK	315.134	ASTPP000956	Chiral6kA08	0.0171	DMSO	CC(C)c1ccc(NC(=O)NC(Cc2ccoc2)C(=O)[O-])cc1	C17H19N2O4	315.134	Z4920184486
6334	XS838765a	330.18	ASTPP000956	Chiral6kA08	0.0171	DMSO	CC1(c2nnc3n2CCCC3)CCN(CC(=O)Nc2ccon2)C1	C16H22N6O2	330.18	Z4930725550
6335	XS836517a	299.113	ASTPP000956	Chiral6kA08	0.0171	DMSO	CC(NC(=O)Cn1ncc(=O)c2ccccc21)c1nn[nH]n1	C13H13N7O2	299.113	Z4951929597
6336	XS838250a	250.089	ASTPP000956	Chiral6kA08	0.0171	DMSO	CCc1csc(NC(C)c2nccc(=O)[nH]2)n1	C11H14N4OS	250.089	Z4991864235
6337	XS838942a	351.195	ASTPP000956	Chiral6kA08	0.0171	DMSO	CC(=O)Nc1ccc(N(C)C(=O)c2ccc(C3CCCNC3)cc2)cc1	C21H25N3O2	351.195	Z5004490991
6338	XS837382a	328.154	ASTPP000956	Chiral6kA08	0.0171	DMSO	COC(=O)C1CCCC2(CN(c3nc(C4CC4)ncc3C#N)C2)O1	C17H20N4O3	328.154	Z5036984196
6339	XS838593a	275.109	ASTPP000956	Chiral6kA08	0.0171	DMSO	COCc1nsc(CN2CC(C)c3ccccc32)n1	C14H17N3OS	275.109	Z5041316924
6340	XS836600a	253.154	ASTPP000956	Chiral6kA08	0.0171	DMSO	CC1CN(C(=O)NCCCn2cncn2)CCO1	C11H19N5O2	253.154	Z505421712
6341	XS838769a	326.138	ASTPP000956	Chiral6kA08	0.0171	DMSO	Cc1ccc2c(c1)C(NC(=O)c1cc3n(n1)CCCNC3=O)CO2	C17H18N4O3	326.138	Z5071764255
6342	XS842732a	340.075	ASTPP000956	Chiral6kA08	0.0171	DMSO	C#CCCN(CC)C(=O)C(C)C(=O)Nc1cc(Cl)cc(Cl)c1	C16H18Cl2N2O2	340.075	Z5094090490
6343	XS838595a	344.146	ASTPP000956	Chiral6kA08	0.0171	DMSO	Cc1ccc(Cn2cc(CN3CCOC(C)(C(F)(F)F)C3)nn2)o1	C15H19F3N4O2	344.146	Z5136712799
6344	XS837554a	334.096	ASTPP000956	Chiral6kA08	0.0171	DMSO	COC(=O)C(C)c1ccc(-c2cc([N+](=O)[O-])cn(C)c2=O)c(F)c1	C16H15FN2O5	334.096	Z5189141748
6345	XS837641a	358.113	ASTPP000956	Chiral6kA08	0.0171	DMSO	CC1(C)CC(S(N)(=O)=O)CN1CC(=O)Nc1nc2c(s1)CCC2	C14H22N4O3S2	358.113	Z5199084179
6346	XS837644a	390.144	ASTPP000956	Chiral6kA08	0.0171	DMSO	N#Cc1cccc(NC(=O)c2cccc(NC(=O)NC(CO)c3ncc[nH]3)c2)c1	C20H18N6O3	390.144	Z5209071916
6347	XS837646a	333.134	ASTPP000956	Chiral6kA08	0.0171	DMSO	CC(NC(=O)c1ccc(-n2cnc3ccccc32)cc1)c1nn[nH]n1	C17H15N7O	333.134	Z5213833486
6348	XS837551a	297.075	ASTPP000956	Chiral6kA08	0.0171	DMSO	FC1(F)CC12COCCN(c1ncc3sccc3n1)C2	C13H13F2N3OS	297.075	Z5217695536
6349	XS838853a	339.115	ASTPP000956	Chiral6kA08	0.0171	DMSO	Cc1csc2cc(-c3ccc(C(=O)N4CCC(N)C4)nn3)cnc12	C17H17N5OS	339.115	Z5218038634
6350	XS840920a	324.159	ASTPP000956	Chiral6kA08	0.0171	DMSO	CC(CNC(=O)CCn1ccc2cccnc21)c1cccc(=O)[nH]1	C18H20N4O2	324.159	Z5258502899
6351	XS837292a	297.173	ASTPP000956	Chiral6kA08	0.0171	DMSO	C#CCOCCC(=O)N1CCC2(CCCc3ccccc32)C1	C19H23NO2	297.173	Z5258782394
6352	XS837643a	352.128	ASTPP000956	Chiral6kA08	0.0171	DMSO	COC(=O)c1cccc(NC(=O)NC(c2ccccc2)c2nnc[nH]2)n1	C17H16N6O3	352.128	Z5267326370
6353	XS842307a	318.095	ASTPP000956	Chiral6kA08	0.0171	DMSO	Cc1cn2cc(C(=O)NCC(N)c3ccc(F)cc3)sc2n1	C15H15FN4OS	318.095	Z5292438777
6354	XS842390a	384.142	ASTPP000956	Chiral6kA08	0.0171	DMSO	Cc1nc(-c2ccc(F)cc2)sc1C(C)NC(=O)c1ccc2n1CCNC2	C20H21FN4OS	384.142	Z5292475084
6355	XS842306a	349.154	ASTPP000956	Chiral6kA08	0.0171	DMSO	Cc1nnc(-c2cccc(CNC(C)c3ccc4[nH]c(=O)[nH]c4c3)c2)o1	C19H19N5O2	349.154	Z5292498342
6356	XS842304a	356.104	ASTPP000956	Chiral6kA08	0.0171	DMSO	NC1CCN(C(=O)Cc2ccc3[nH]c(=O)[nH]c3c2)c2ccc(Cl)cc21	C18H17ClN4O2	356.104	Z5292510788
6357	XS842305a	348.079	ASTPP000956	Chiral6kA08	0.0171	DMSO	NC(CNC(=O)c1cn[nH]c1-c1ccco1)c1cc(F)cc(Cl)c1	C16H14ClFN4O2	348.079	Z5292518718
6358	XS842394a	309.148	ASTPP000956	Chiral6kA08	0.0171	DMSO	CC1Cc2cc(CCNCc3cccc4nonc34)ccc2O1	C18H19N3O2	309.148	Z5292556169
6359	XS841178aCL	171.162	ASTPP000956	Chiral6kA08	0.0171	DMSO	COC1(CN)CCCC(C)(C)C1	C10H21NO	171.162	Z5331783506
6360	XS838251a	332.146	ASTPP000956	Chiral6kA08	0.0171	DMSO	COC(=O)C1(C2CCC2)CCN(c2nc(C(F)(F)F)nn2C)C1	C14H19F3N4O2	332.146	Z5373135087
6361	XS837730a	361.063	ASTPP000956	Chiral6kA08	0.0171	DMSO	Cn1nc(C(=O)NC(C(=O)O)c2ccccc2Cl)c2cc(F)ccc21	C17H13ClFN3O3	361.063	Z5385033271
6362	MR044862b	362.127	ASTPP000956	Chiral6kA08	0.0171	DMSO	O=C(COC(=O)c1ccc2cccnc2c1)NCC1Cc2ccccc2O1	C21H18N2O4	362.127	Z5419387418
6363	XS841096a	300.094	ASTPP000956	Chiral6kA08	0.0171	DMSO	CC(c1ccccc1)N(C)C(=O)N1CC(S(=O)(=O)F)C1	C13H17FN2O3S	300.094	Z5452716437
6364	XS837727aAD	324.17	ASTPP000956	Chiral6kA08	0.0171	DMSO	Cc1cc(NC(=O)C(N)Cc2cnn(C)c2)ccc1-n1ccnc1	C17H20N6O	324.17	Z5463856120
6365	XS842219a	338.186	ASTPP000956	Chiral6kA08	0.0171	DMSO	Cc1c(C(C)NC(=O)NCc2ccc(-c3ccn[nH]3)cc2)cnn1C	C18H22N6O	338.186	Z546865130
6366	XS838858a	242.153	ASTPP000956	Chiral6kA08	0.0171	DMSO	CCc1ccnc(Nc2ccc(C(C)N)cc2)n1	C14H18N4	242.153	Z5490065599
6367	XS837816a	435.121	ASTPP000956	Chiral6kA08	0.0171	DMSO	O=C(c1cc(-c2ccccc2Cl)[nH]n1)N1CCOCC1c1cn(-c2ccncc2)nn1	C21H18ClN7O2	435.121	Z5519582465
6368	XS839462a	348.131	ASTPP000956	Chiral6kA08	0.0171	DMSO	CN(C)c1ccc(S(C)(=O)=NCc2cc(F)cc3c2OCC3)cc1	C18H21FN2O2S	348.131	Z5539351152
6369	XS837814a	333.09	ASTPP000956	Chiral6kA08	0.0171	DMSO	NC(=O)c1c[nH]c(C(=O)NC2CCN(C(=O)c3ccns3)C2)c1	C14H15N5O3S	333.09	Z5551316273
6370	XS842308aAD	311.175	ASTPP000956	Chiral6kA08	0.0171	DMSO	Cc1nc(C(C)NC(=O)Cc2nn(C)c3ccccc23)[nH]c1C	C17H21N5O	311.175	Z5556021866
6371	XS839640a	356.088	ASTPP000956	Chiral6kA08	0.0171	DMSO	N#CC1=C2Nc3ccccc3N2C(=O)NC1(c1ccccc1)C(F)(F)F	C18H11F3N4O	356.088	Z55629996
6372	XS840917a	343.11	ASTPP000956	Chiral6kA08	0.0171	DMSO	Cn1ccc(CC2CCN(C(=O)c3cc(=O)n4ccsc4n3)C2)n1	C16H17N5O2S	343.11	Z5575021083
6373	XS839293a	306.122	ASTPP000956	Chiral6kA08	0.0171	DMSO	COC(=O)c1ccc(CC2NC(=O)C3(CCCC3)NC2=O)o1	C15H18N2O5	306.122	Z5604426117
6374	XS837817a	369.136	ASTPP000956	Chiral6kA08	0.0171	DMSO	CNC(=O)c1cc(NC(=O)C(C)S(=O)(=O)C(C)C)cc(C(=O)NC)c1	C16H23N3O5S	369.136	Z5605978187
6375	XS837813a	335.161	ASTPP000956	Chiral6kA08	0.0171	DMSO	FC(F)(F)c1cc2ccccc2c(N2CCN3CCCCC3C2)n1	C18H20F3N3	335.161	Z5612752522
6376	XS838852a	300.122	ASTPP000956	Chiral6kA08	0.0171	DMSO	NC1COc2cc(C(=O)N3CCc4ccc(O)cc43)nn2C1	C15H16N4O3	300.122	Z5649325460
6377	XS841779a	300.122	ASTPP000956	Chiral6kA08	0.0171	DMSO	CC(C)C(NC(=O)c1coc2cc(O)ccc12)c1c[nH]nn1	C15H16N4O3	300.122	Z5771647530
6378	XS838590a	311.138	ASTPP000956	Chiral6kA08	0.0171	DMSO	Cc1noc(C(Nc2cnn3c2OCCC3)c2ccccc2)n1	C16H17N5O2	311.138	Z5775445967
6379	XS840411a	343.042	ASTPP000956	Chiral6kA08	0.0171	DMSO	CCC(C)NC(=O)COC(=O)c1cc(C)cc(Br)c1O	C14H18BrNO4	343.042	Z596123628
6380	XS837120a	275.138	ASTPP000956	Chiral6kA08	0.0171	DMSO	CCC(C)(CNC(=O)c1ccc2nccn2n1)C(N)=O	C13H17N5O2	275.138	Z6267211397
6381	XS838252a	228.09	ASTPP000956	Chiral6kA08	0.0171	DMSO	C#CC1(O)CCN(c2nccc3ccoc23)C1	C13H12N2O2	228.09	Z6285611999
6382	XS837290a	325.127	ASTPP000956	Chiral6kA08	0.0171	DMSO	COC(=O)C(C)(C(=O)OC)C(C)NC(=O)c1cncc(OC)n1	C14H19N3O6	325.127	Z6289398452
6383	XS836515a	442.123	ASTPP000956	Chiral6kA08	0.0171	DMSO	CC1CN(C(=O)Cc2nnc(N)[nH]2)CCN1C(=O)c1cccc(S(=O)(=O)C(F)F)c1	C17H20F2N6O4S	442.123	Z6357944737
6384	XS841606a	408.191	ASTPP000956	Chiral6kA08	0.0171	DMSO	COc1ccccc1NC(=O)Cc1noc(CN2CCCC(c3ccncn3)C2)n1	C21H24N6O3	408.191	Z645337288
6385	XS840158a	346.121	ASTPP000956	Chiral6kA08	0.0171	DMSO	CC(Nc1ncnc2[nH]ncc12)c1ccc(S(=O)(=O)N(C)C)cc1	C15H18N6O2S	346.121	Z646472566
6386	XS836773a	407.163	ASTPP000956	Chiral6kA08	0.0171	DMSO	CCCS(=O)(=O)N1CCCC(C(=O)Nc2nnc(-c3ccccc3OC)[nH]2)C1	C18H25N5O4S	407.163	Z648167332
6387	XS840922a	330.159	ASTPP000956	Chiral6kA08	0.0171	DMSO	CC(Nc1ncnc2cnccc12)c1cnn(Cc2ccccc2)c1	C19H18N6	330.159	Z6482008870
6388	XS839029a	381.18	ASTPP000956	Chiral6kA08	0.0171	DMSO	Cc1nc(O)c2cc(NC(=O)NC(c3cccnc3)C(C)(C)CO)ccc2n1	C20H23N5O3	381.18	Z6509289706
6389	XS839032a	425.2	ASTPP000956	Chiral6kA08	0.0171	DMSO	CN1CCC(C2CCN(c3ccc4nc(C(=O)Nc5cnn(C)c5)sc4n3)C2)CC1	C21H27N7OS	425.2	Z6556449999
6390	XS838167a	305.149	ASTPP000956	Chiral6kA08	0.0171	DMSO	COC(=O)C(CNc1ncc(C#N)c(N)n1)C1CCOCC1	C14H19N5O3	305.149	Z6564459017
6391	XS838768a	363.269	ASTPP000956	Chiral6kA08	0.0171	DMSO	CC(C)(CN1CCN(c2ccccc2)CC1)NCC(F)C1CCOCC1	C21H34FN3O	363.269	Z6739571649
6392	XS838767a	349.182	ASTPP000956	Chiral6kA08	0.0171	DMSO	O=S(=O)(NCc1ccccc1)N1CCN(C2C=CCCCC2)CC1	C18H27N3O2S	349.182	Z6741323520
6393	XS837376a	245.164	ASTPP000956	Chiral6kA08	0.0171	DMSO	CCC(C)c1ccc(NCCc2nnn[nH]2)cc1	C13H19N5	245.164	Z6918798806
6394	XS839114a	344.16	ASTPP000956	Chiral6kA08	0.0171	DMSO	CC(C)(C)c1ccc(C(=O)N2CCC(c3nn[nH]n3)C2)c([N+](=O)[O-])c1	C16H20N6O3	344.16	Z7055445759
6395	XS839115a	348.062	ASTPP000956	Chiral6kA08	0.0171	DMSO	O=S(=O)(c1cc(C(F)(F)F)ccn1)N1CCC(c2nn[nH]n2)C1	C11H11F3N6O2S	348.062	Z7055448968
6396	XS838944a	407.145	ASTPP000956	Chiral6kA08	0.0171	DMSO	Cc1cn2c(n1)CN(c1cc(C)c(S(=O)(=O)N3CCSC(C)C3)cn1)CC2	C18H25N5O2S2	407.145	Z7151895346
6397	XS837552a	370.134	ASTPP000956	Chiral6kA08	0.0171	DMSO	COC(=O)C1(F)CN(c2cc(C)c(F)cc2[N+](=O)[O-])CC12CCOCC2	C17H20F2N2O5	370.134	Z7226175453
6398	XS838679a	317.163	ASTPP000956	Chiral6kA08	0.0171	DMSO	COC(=O)C1CCc2cc(OC)ccc2N1CC1=CCCOC1	C18H23NO4	317.163	Z7271375236
6399	XS840326a	227.071	ASTPP000956	Chiral6kA08	0.0171	DMSO	CCOC(=O)C(C)Nc1ccc(Cl)cc1	C11H14ClNO2	227.071	Z727825516
6400	XS839636a	321.115	ASTPP000956	Chiral6kA08	0.0171	DMSO	Cc1csc(-c2cn(C)c(=O)n(CC3CCCCO3)c2=O)n1	C15H19N3O3S	321.115	Z730094368
6401	XS836775a	398.174	ASTPP000956	Chiral6kA08	0.0171	DMSO	COc1ccc(N2C(=O)c3ccccc3N(C)C2c2nc(C)n3ccccc23)cc1	C24H22N4O2	398.174	Z730837386
6402	XS840844a	258.104	ASTPP000956	Chiral6kA08	0.0171	DMSO	CC=CCS(=O)(=O)C(C)c1nc(C(C)C)no1	C11H18N2O3S	258.104	Z731352612
6403	XS839378a	300.13	ASTPP000956	Chiral6kA08	0.0171	DMSO	c1ccc(-c2nscc2CN2CCCC23CCOC3)cc1	C17H20N2OS	300.13	Z7315275765
6404	XS836862a	245.005	ASTPP000956	Chiral6kA08	0.0171	DMSO	COc1ccc(Br)cc1C(N)CO	C9H12BrNO2	245.005	Z734151254
6405	XS838764a	391.164	ASTPP000956	Chiral6kA08	0.0171	DMSO	O=C(Cc1ccc2c(c1)OCCCO2)NC1Cc2ccc(-c3nn[nH]n3)cc2C1	C21H21N5O3	391.164	Z7349844724
6406	XS837901a	397.146	ASTPP000956	Chiral6kA08	0.0171	DMSO	CC(NC(=O)CCc1ccc(-c2ccccc2)[nH]1)c1cccc(S(N)(=O)=O)c1	C21H23N3O3S	397.146	Z736834290
6407	XS837553a	347.112	ASTPP000956	Chiral6kA08	0.0171	DMSO	O=C(NCC1CCOC1=O)C(=O)Nc1ccccc1N1CCOC1=O	C16H17N3O6	347.112	Z7371562728
6408	XS841696aAD	318.206	ASTPP000956	Chiral6kA08	0.0171	DMSO	Cc1cccc(NC(=O)NC(=O)CN2CCC(C)(CN)C2)c1C	C17H26N4O2	318.206	Z7530195812
6409	XS838333a	324.122	ASTPP000956	Chiral6kA08	0.0171	DMSO	CC(=O)NC(C)c1nc(-c2ccnc(Oc3ccccc3)c2)no1	C17H16N4O3	324.122	Z7534349742
6410	HL001986b	359.149	ASTPP000956	Chiral6kA08	0.0171	DMSO	CC(C(=O)Nc1c[nH]nc1-c1ccccc1)c1cccc(-c2nn[nH]n2)c1	C19H17N7O	359.149	Z7865652479
6411	EW000107b	401.971	ASTPP000956	Chiral6kA08	0.0171	DMSO	Cc1nc(C)c(S(=O)(=O)N2CC(C)Oc3cc(Br)ccc32)s1	C14H15BrN2O3S2	401.971	Z7933620713
6412	XS839031a	399.154	ASTPP000956	Chiral6kA08	0.0171	DMSO	Cn1c(=O)cc(N2CCC(NC(=O)c3ccc4c(c3)C(=O)NCCO4)C2)[nH]c1=O	C19H21N5O5	399.154	Z8060549336
6413	XS840664a	381.16	ASTPP000956	Chiral6kA08	0.0171	DMSO	CC(Cc1ccccc1F)NC(=O)C(=O)Nc1ccccc1Cn1cncn1	C20H20FN5O2	381.16	Z808088624
6414	XS838502a	404.242	ASTPP000956	Chiral6kA08	0.0171	DMSO	CC(C)(CO)C(=O)NCC1CN(C(=O)c2ccc(N)nc2)CCC12CCOCC2	C21H32N4O4	404.242	Z8102222480
6415	XS838943a	364.121	ASTPP000956	Chiral6kA08	0.0171	DMSO	CCn1cc2c(C)cc(=O)n(CCC(=O)NC3C=CS(=O)(=O)C3)c2n1	C16H20N4O4S	364.121	Z8213616384
6416	XS838423a	275.088	ASTPP000956	Chiral6kA08	0.0171	DMSO	O=C1NCCOCC1Nc1nccc(C(F)F)c1F	C11H12F3N3O2	275.088	Z8227346271
6417	XS842388a	389.21	ASTPP000956	Chiral6kA08	0.0171	DMSO	c1ccc2c(c1)CC(CNCc1cc3ccccc3nc1N1CCOCC1)CO2	C24H27N3O2	389.21	Z823365786
6418	XS839808a	306.194	ASTPP000956	Chiral6kA08	0.0171	DMSO	CCNC(=O)C(C)N1CCc2cc(OC)c(OC)cc2CC1	C17H26N2O3	306.194	Z824610146
6419	XS842477a	210.056	ASTPP000956	Chiral6kA08	0.0171	DMSO	NC1CCN(c2ccccc2Cl)C1=O	C10H11ClN2O	210.056	Z825517150
6420	XS838246a	330.133	ASTPP000956	Chiral6kA08	0.0171	DMSO	Cc1nc(N(C)C)cc2c1C(=O)N(C1(C)CCC(=O)NC1=O)C2=O	C16H18N4O4	330.133	Z8315354380
6421	XS838336aNA	349.13	ASTPP000956	Chiral6kA08	0.0171	DMSO	O=C(CC1(C(=O)[O-])CCc2ccccc21)NCc1ccc2[nH]nnc2c1	C19H17N4O3	349.13	Z8315427091
6422	XS838253a	308.127	ASTPP000956	Chiral6kA08	0.0171	DMSO	NC(=O)c1cnc(NC(Cc2ccccc2)c2ccco2)cn1	C17H16N4O2	308.127	Z8344328275
6423	XS839119a	368.017	ASTPP000956	Chiral6kA08	0.0171	DMSO	CC(C(=O)OCCn1cnccc1=O)c1ccc(Br)c(F)c1	C15H14BrFN2O3	368.017	Z8352797916
6424	XS840331a	254.12	ASTPP000956	Chiral6kA08	0.0171	DMSO	Cc1c(CNC(=O)N2CSCC2C)cnn1C	C11H18N4OS	254.12	Z8436036946
6425	XS838249a	272.073	ASTPP000956	Chiral6kA08	0.0171	DMSO	CC(Oc1cc(F)ncc1Cl)C(=O)N1CCCC1	C12H14ClFN2O2	272.073	Z8436037564
6426	XS838247aAD	273.995	ASTPP000956	Chiral6kA08	0.0171	DMSO	CC(N)COc1c(Br)cccc1[N+](=O)[O-]	C9H11BrN2O3	273.995	Z8464882515
6427	XS840330a	305.112	ASTPP000956	Chiral6kA08	0.0171	DMSO	CCOC(=O)C(NC(=O)c1cc(C)cc(O)c1)c1nnn[nH]1	C13H15N5O4	305.112	Z8491692959
6428	XS839028a	437.215	ASTPP000956	Chiral6kA08	0.0171	DMSO	Cc1ccc(C(C(=O)NC2CC2)N2CCN(C3CCS(=O)(=O)CC3)CC2)c(F)c1C	C22H32FN3O3S	437.215	Z8525315920
6429	XS838594a	283.096	ASTPP000956	Chiral6kA08	0.0171	DMSO	CC(Nc1cnc2c(c1)OCO2)c1nc2ccccc2o1	C15H13N3O3	283.096	Z8547640095
6430	XS841780a	328.179	ASTPP000956	Chiral6kA08	0.0171	DMSO	CN(C)C(CNC(=O)c1cc2c(cc1O)CCCC2)c1ccco1	C19H24N2O3	328.179	Z856489508
6431	XS838589aCL	201.127	ASTPP000956	Chiral6kA08	0.0171	DMSO	Cc1n[nH]c2nc3c(cc12)CCCC3C	C12H15N3	201.127	Z8571456543
6432	XS838507a	371.109	ASTPP000956	Chiral6kA08	0.0171	DMSO	COc1ccc2nc(C(F)(F)F)nc(NCC3(C(=O)O)CCCO3)c2c1	C16H16F3N3O4	371.109	Z8575574316
6433	XS837993a	445.128	ASTPP000956	Chiral6kA08	0.0171	DMSO	CCS(=O)(=O)Nc1ccc(NC(=O)NC(C)c2cccc(C(F)(F)F)c2)cc1OC	C19H22F3N3O4S	445.128	Z858106750
6434	XS838421a	273.184	ASTPP000956	Chiral6kA08	0.0171	DMSO	CCC(C)c1ccccc1NCc1nc(COC)c[nH]1	C16H23N3O	273.184	Z8646377856
6435	XS838427a	322.172	ASTPP000956	Chiral6kA08	0.0171	DMSO	Cc1nc(NCC2CCCC(F)(F)CC2)cc(-n2cncn2)n1	C15H20F2N6	322.172	Z8647091031
6436	XS839380a	279.133	ASTPP000956	Chiral6kA08	0.0171	DMSO	c1cnn(Cc2noc(COCC3CCCCO3)n2)n1	C12H17N5O3	279.133	Z8663033551
6437	XS842476a	362.149	ASTPP000956	Chiral6kA08	0.0171	DMSO	CC(=O)NC1CN(C(=O)c2nnn(-c3ccccc3)n2)Cc2ccccc21	C19H18N6O2	362.149	Z8664899357
6438	XS838420a	298.168	ASTPP000956	Chiral6kA08	0.0171	DMSO	CC(C1CCC1)N1NC(=O)CC2(Cc3ccccc3C2)C1=O	C18H22N2O2	298.168	Z8686848763
6439	XS838857a	339.231	ASTPP000956	Chiral6kA08	0.0171	DMSO	CCC1CCCN(CC(=O)N2CCc3[nH]c4ccccc4c3CC2)C1	C21H29N3O	339.231	Z8695659899
6440	XS838855a	391.091	ASTPP000956	Chiral6kA08	0.0171	DMSO	O=S(=O)(NCC1(c2ccccc2)CC1(F)F)c1ccc(-n2cnnn2)cc1	C17H15F2N5O2S	391.091	Z8718573043
6441	XS838854a	446.199	ASTPP000956	Chiral6kA08	0.0171	DMSO	CS(=O)(=O)N1CCCN(C(C(=O)NC2CCOCC2)c2ccnc3ccccc23)CC1	C22H30N4O4S	446.199	Z8718595222
6442	XS838859a	401.087	ASTPP000956	Chiral6kA08	0.0171	DMSO	O=C(c1cccc2ncsc12)N1CCCC(NS(=O)(=O)c2ccccc2)C1	C19H19N3O3S2	401.087	Z8753293860
6443	XS839465a	305.073	ASTPP000956	Chiral6kA08	0.0171	DMSO	Cc1nc(N2CCc3ccc(Cl)c(F)c3C2C)oc1C#N	C15H13ClFN3O	305.073	Z8761501367
6444	XS838678a	341.21	ASTPP000956	Chiral6kA08	0.0171	DMSO	CCn1ccc2c1CCN(C(=O)CC1CCCC1)C2c1cc(C)no1	C20H27N3O2	341.21	Z8772387325
6445	XS838681a	348.169	ASTPP000956	Chiral6kA08	0.0171	DMSO	COc1ccc(CC(C)Nc2ncc(C(=O)OC(C)(C)C)o2)cc1O	C18H24N2O5	348.169	Z8789267156
6446	XS840329a	328.165	ASTPP000956	Chiral6kA08	0.0171	DMSO	CCOC(=O)C1CN(c2cc(-n3cncn3)nc(C)n2)CC12CC2	C16H20N6O2	328.165	Z8790610626
6447	XS839291a	339.131	ASTPP000956	Chiral6kA08	0.0171	DMSO	O=c1[nH]nc(C(F)(F)F)cc1N1CC(c2cc[nH]n2)C2(CCC2)C1	C15H16F3N5O	339.131	Z8797048891
6448	XS839464a	375.022	ASTPP000956	Chiral6kA08	0.0171	DMSO	COC(=O)C1(c2ccc(Br)cc2)CCN(c2nc(C#N)co2)C1	C16H14BrN3O3	375.022	Z8798688917
6449	XS838680a	318.104	ASTPP000956	Chiral6kA08	0.0171	DMSO	O=S1(=O)CCCC(Nc2ccc(Oc3ccccc3)nc2)C1	C16H18N2O3S	318.104	Z8802620059
6450	XS839296a	373.18	ASTPP000956	Chiral6kA08	0.0171	DMSO	COC(=O)C(F)C1CC2(CCN(c3nnc(OC)c4ccccc34)CC2)C1	C20H24FN3O3	373.18	Z8802896664
6451	XS838683a	292.094	ASTPP000956	Chiral6kA08	0.0171	DMSO	Fc1cc(F)cc(C(F)CNc2nccc3cncn23)c1	C14H11F3N4	292.094	Z8803498680
6452	XS838682a	338.055	ASTPP000956	Chiral6kA08	0.0171	DMSO	CCC(O)(Cn1cc(S(C)(=O)=O)cc(C#N)c1=O)C(F)(F)F	C12H13F3N2O4S	338.055	Z8803498837
6453	XS839468a	313.088	ASTPP000956	Chiral6kA08	0.0171	DMSO	c1cc(-c2ccc(Nc3nc(C4CCOC4)ns3)cc2)co1	C16H15N3O2S	313.088	Z8803661510
6454	XS839469a	325.146	ASTPP000956	Chiral6kA08	0.0171	DMSO	CC1(CNc2ncc(S(C)(=O)=O)cn2)CCOC2(CCC2)C1	C15H23N3O3S	325.146	Z8804748058
6455	XS840406a	418.093	ASTPP000956	Chiral6kA08	0.0171	DMSO	COc1ccc(Cl)cc1NC(=O)C(C)OC(=O)CCn1c(=O)oc2ccccc21	C20H19ClN2O6	418.093	Z88193401
6456	XS839292a	314.199	ASTPP000956	Chiral6kA08	0.0171	DMSO	COc1cc(OC)cc(C(C)NCc2ccn(C3CCC3)c2)c1	C19H26N2O2	314.199	Z8819487480
6457	XS840916a	344.117	ASTPP000956	Chiral6kA08	0.0171	DMSO	Cc1cc(OC2CCOC2=O)ccc1NC(=O)Nc1ccc(F)cc1	C18H17FN2O4	344.117	Z8838190397
6458	XS841007a	370.155	ASTPP000956	Chiral6kA08	0.0171	DMSO	O=C(Cc1cn[nH]c1)NCC1(F)CCN(C(=O)c2cc3cccn3cn2)C1	C18H19FN6O2	370.155	Z8846627480
6459	XS840919a	413.243	ASTPP000956	Chiral6kA08	0.0171	DMSO	CC(C)Nc1c(C2CCC3(COC3)OC2)nc2ccc(N3CCN(C)C(=O)C3)cn12	C22H31N5O3	413.243	Z8849597817
6460	XS840921a	378.121	ASTPP000956	Chiral6kA08	0.0171	DMSO	COCc1nc(NC(=O)NC2CCN(c3ccn(C)n3)C2=O)ccc1Cl	C16H19ClN6O3	378.121	Z8849664315
6461	XS841006a	400.222	ASTPP000956	Chiral6kA08	0.0171	DMSO	Cc1nn(CCO)c(C)c1-c1nc2cncc(OC(C)C)n2c1NC1CCOC1	C20H28N6O3	400.222	Z8873684781
6462	XS840332a	282.14	ASTPP000956	Chiral6kA08	0.0171	DMSO	CC(=O)NCC1CN(C(=O)C2CSC2)C2(CCC2)C1	C14H22N2O2S	282.14	Z8874983376
6463	XS839290a	347.156	ASTPP000956	Chiral6kA08	0.0171	DMSO	COc1n[nH]cc1CN(CC1C(C)(C)C1(F)F)c1ccnc(C#N)c1	C17H19F2N5O	347.156	Z8886649351
6464	XS840327aAD	323.05	ASTPP000956	Chiral6kA08	0.0171	DMSO	O=S1(=O)C=CC(NCc2cnn(-c3ccc(Cl)cc3)c2)C1	C14H14ClN3O2S	323.05	Z8959284033
6465	XS837557a	329.135	ASTPP000956	Chiral6kA08	0.0171	DMSO	COc1ccc(C(NCc2c[nH]nc2C)C(F)(F)F)cc1OC	C15H18F3N3O2	329.135	Z900672986
6466	XS836599a	325.179	ASTPP000956	Chiral6kA08	0.0171	DMSO	O=C(Cc1coc(-c2ccccc2)n1)N1CCN2CCCCC2C1	C19H23N3O2	325.179	Z908777248
6467	XS842563a	252.973	ASTPP000956	Chiral6kA08	0.0171	DMSO	CC(c1ccc(Cl)cc1Cl)S(N)(=O)=O	C8H9Cl2NO2S	252.973	Z954606660
6468	XS840755a	320.201	ASTPP000956	Chiral6kA08	0.0171	DMSO	Cc1nn(C)c(N(C)C)c1CNC(C)COc1ccc(F)cc1	C17H25FN4O	320.201	Z991041864
6469	XS842044a	204.09	ASTPP000956	Chiral6kA08	0.0171	DMSO	CC1CNC(=O)N(c2ccccc2)C1=O	C11H12N2O2	204.09	Z994992734
6470	XS836606a	315.175	ASTPP000956	Chiral6kA08	0.0171	DMSO	Cc1nn(C)c(C)c1C(C)C(=O)N1CCCc2cccc(F)c21	C18H22FN3O	315.175	Z995841244
6471	XS836605a	335.065	ASTPP000956	Chiral6kA08	0.0171	DMSO	O=C(C1CCS(=O)(=O)C1)N(Cc1ccsc1)c1ccccc1	C16H17NO3S2	335.065	Z997039270
6472	XS836604a	301.098	ASTPP000956	Chiral6kA08	0.0171	DMSO	CCN(CC(C)C#N)C(=O)c1ccc(Cl)c2cccnc12	C16H16ClN3O	301.098	Z998794224
6473	XS836608a	348.135	ASTPP000957	Chiral6kA09	0.0171	DMSO	Cn1cnc([N+](=O)[O-])c1N1CCC(NC(=O)Nc2ccc(F)cc2)C1	C15H17FN6O3	348.135	Z1015110030
6474	XS842225a	339.17	ASTPP000957	Chiral6kA09	0.0171	DMSO	Cc1cccc2c1C(=O)N(C)C(c1cnc(N3CCOCC3)nc1)N2	C18H21N5O2	339.17	Z1024921592
6475	XS840585a	316.182	ASTPP000957	Chiral6kA09	0.0171	DMSO	CS(=O)(=O)CCC(N)C(=O)N1CCC2(CCCCC2)CC1	C15H28N2O3S	316.182	Z1041158746
6476	XS840672a	344.104	ASTPP000957	Chiral6kA09	0.0171	DMSO	CCC(C)n1nccc1NC(=O)c1cc(-c2cccc(Cl)c2)on1	C17H17ClN4O2	344.104	Z1068953552
6477	XS841014a	308.088	ASTPP000957	Chiral6kA09	0.0171	DMSO	N#Cc1cnn(C(=O)CC(c2ccccc2)C(F)(F)F)c1N	C14H11F3N4O	308.088	Z1103666709
6478	XS836609a	324.17	ASTPP000957	Chiral6kA09	0.0171	DMSO	Cc1cnn(CCC(=O)NC(c2ccccc2)c2n[nH]c(C)n2)c1	C17H20N6O	324.17	Z1116847876
6479	XS837297a	365.21	ASTPP000957	Chiral6kA09	0.0171	DMSO	CC1c2ccccc2OCCN1CC(=O)NCCN1CCc2ccccc21	C22H27N3O2	365.21	Z1120705980
6480	XS840759a	347.146	ASTPP000957	Chiral6kA09	0.0171	DMSO	CCC(=O)N1CCCC(C(=O)OCCc2c[nH]nc2C(F)(F)F)C1	C15H20F3N3O3	347.146	Z1123423115
6481	XS836614a	329.12	ASTPP000957	Chiral6kA09	0.0171	DMSO	Cc1ccc2oc(C(=O)NCC(c3ccsc3)N(C)C)cc2n1	C17H19N3O2S	329.12	Z1128022079
6482	XS841350a	308.116	ASTPP000957	Chiral6kA09	0.0171	DMSO	O=C1CCC(C(=O)NC2c3ccccc3Oc3ccccc32)N1	C18H16N2O3	308.116	Z1128779798
6483	XS836607a	335.027	ASTPP000957	Chiral6kA09	0.0171	DMSO	COc1ccc(NC(C(N)=O)c2ccc(Br)cc2)cn1	C14H14BrN3O2	335.027	Z1135021773
6484	XS836869a	269.057	ASTPP000957	Chiral6kA09	0.0171	DMSO	CCOC(=O)C1CC(=O)NN1c1ncccc1Cl	C11H12ClN3O3	269.057	Z1140013506
6485	XS841874a	393.191	ASTPP000957	Chiral6kA09	0.0171	DMSO	O=C(CN1CCN(c2ccc3nncn3n2)CC1)NC1CCOc2ccccc21	C20H23N7O2	393.191	Z1140548319
6486	XS839813a	370.11	ASTPP000957	Chiral6kA09	0.0171	DMSO	CC1Cc2cc(S(=O)(=O)NCc3ccnc(-n4cccn4)c3)ccc2O1	C18H18N4O3S	370.11	Z1141262840
6487	XS839727a	357.17	ASTPP000957	Chiral6kA09	0.0171	DMSO	c1cncc(-c2nc(N3CCCC3Cn3cncn3)c3ccccc3n2)c1	C20H19N7	357.17	Z1148784394
6488	XS841272a	328.067	ASTPP000957	Chiral6kA09	0.0171	DMSO	O=C(OC1CCOC1)c1ccc(-c2noc(C(F)(F)F)n2)cc1	C14H11F3N2O4	328.067	Z1151080634
6489	XS840763a	348.047	ASTPP000957	Chiral6kA09	0.0171	DMSO	COc1ccc(C(C)C(=O)N(C)c2ccc(Br)cn2)cc1	C16H17BrN2O2	348.047	Z1151315764
6490	XS836611a	329.018	ASTPP000957	Chiral6kA09	0.0171	DMSO	O=C1NCC(C(=O)NCCc2ccc(F)c(Br)c2)N1	C12H13BrFN3O2	329.018	Z1162504756
6491	XS839728a	356.258	ASTPP000957	Chiral6kA09	0.0171	DMSO	CCc1cccc(CC)c1NC(=O)CN1CCN(C(C#N)C(C)C)CC1	C21H32N4O	356.258	Z1171401571
6492	XS836610a	348.122	ASTPP000957	Chiral6kA09	0.0171	DMSO	O=C1c2ccccc2NC(c2cc[nH]n2)N1c1ccc2c(c1)OCCO2	C19H16N4O3	348.122	Z1171501526
6493	XS842653a	309.068	ASTPP000957	Chiral6kA09	0.0171	DMSO	NC(=O)C1CN(c2ccc3c(Cl)ccnc3c2F)CCO1	C14H13ClFN3O2	309.068	Z1173273189
6494	MR041161b	281.116	ASTPP000957	Chiral6kA09	0.0171	DMSO	O=C1OC(NCc2ccccn2)=NC1Cc1ccccc1	C16H15N3O2	281.116	Z1184898432
6495	XS840496a	398.061	ASTPP000957	Chiral6kA09	0.0171	DMSO	Cc1ccoc1C(=O)Nc1ccc(S(=O)(=O)NC2CCS(=O)(=O)C2)cc1	C16H18N2O6S2	398.061	Z119547268
6496	XS840760a	438.04	ASTPP000957	Chiral6kA09	0.0171	DMSO	COc1ccccc1C(NS(=O)(=O)c1cc(Cl)ccc1[N+](=O)[O-])c1noc(C)n1	C17H15ClN4O6S	438.04	Z1199448839
6497	XS839302a	281.139	ASTPP000957	Chiral6kA09	0.0171	DMSO	CC(Nc1cccc(-c2nnnn2C)c1)c1cnccn1	C14H15N7	281.139	Z1205736572
6498	XS842049a	323.138	ASTPP000957	Chiral6kA09	0.0171	DMSO	Cc1ccc(-c2nnc(NC(=O)C(C)Oc3cccnc3)[nH]2)cc1	C17H17N5O2	323.138	Z1225145284
6499	XS841611a	346.164	ASTPP000957	Chiral6kA09	0.0171	DMSO	Cc1cccc(OC(C)C(=O)OCCn2ncc(C(N)=O)c2N)c1C	C17H22N4O4	346.164	Z1230674109
6500	XS839989a	219.101	ASTPP000957	Chiral6kA09	0.0171	DMSO	O=[N+]([O-])c1ccc(NC2CC=CCC2)nc1	C11H13N3O2	219.101	Z1232688286
6501	XS840761a	340.089	ASTPP000957	Chiral6kA09	0.0171	DMSO	CC(=O)Nc1cc(S(=O)(=O)N(C)C(C)c2ccco2)ccc1F	C15H17FN2O4S	340.089	Z1234044431
6502	XS841967a	370.169	ASTPP000957	Chiral6kA09	0.0171	DMSO	COc1cc(F)c(C(C)NC(=O)N2CC3(CC3)c3ccccc32)cc1OC	C21H23FN2O3	370.169	Z1249307933
6503	XS839125a	359.196	ASTPP000957	Chiral6kA09	0.0171	DMSO	Cc1cc(C(=O)NCC(C)N2CCC(C)CC2)nc2nc(O)[nH]c(=O)c12	C18H25N5O3	359.196	Z1250858718
6504	XS840758a	276.073	ASTPP000957	Chiral6kA09	0.0171	DMSO	N#Cc1c(F)cccc1NC(CCO)c1cccs1	C14H13FN2OS	276.073	Z1252449279
6505	XS838088a	337.161	ASTPP000957	Chiral6kA09	0.0171	DMSO	CN(C)C(=O)N1CCC(C(=O)N2CCC(O)(C(F)(F)F)C2)CC1	C14H22F3N3O3	337.161	Z1255532755
6506	XS841099a	390.198	ASTPP000957	Chiral6kA09	0.0171	DMSO	Cc1ccc(N(C(=O)CN2CCCCCCC2)C2C=CS(=O)(=O)C2)cc1C	C21H30N2O3S	390.198	Z1262437220
6507	XS841437a	298.115	ASTPP000957	Chiral6kA09	0.0171	DMSO	CC1CCCN(S(=O)(=O)N2CCc3ccc(F)cc32)C1	C14H19FN2O2S	298.115	Z1265633082
6508	XS842657a	374.207	ASTPP000957	Chiral6kA09	0.0171	DMSO	CCOC(=O)c1cnn(CCN2CCCC(c3noc(C4CC4)n3)C2)c1N	C18H26N6O3	374.207	Z1268901157
6509	XS836699a	342.194	ASTPP000957	Chiral6kA09	0.0171	DMSO	CCc1cc2c(CN3CCN4CCCCC4C3)cc(=O)oc2cc1O	C20H26N2O3	342.194	Z1272740219
6510	XS840583a	267.137	ASTPP000957	Chiral6kA09	0.0171	DMSO	c1cnc2[nH]cc(CNC3CCCc4occc43)c2c1	C16H17N3O	267.137	Z1274773141
6511	XS840757a	384.13	ASTPP000957	Chiral6kA09	0.0171	DMSO	CCOC(=O)c1cc(NC(=O)C(C)Oc2ccccc2C(F)(F)F)cn1C	C18H19F3N2O4	384.13	Z1286130821
6512	XS839732a	433.167	ASTPP000957	Chiral6kA09	0.0171	DMSO	CN(CC(=O)N1CCCCC1c1cccn1C)S(=O)(=O)c1ccc2c(c1)OCCO2	C21H27N3O5S	433.167	Z1318833257
6513	XS842138a	360.133	ASTPP000957	Chiral6kA09	0.0171	DMSO	CC(C)OCCS(=O)(=O)N1CCN(C(=O)C(C)C(F)(F)F)CC1	C13H23F3N2O4S	360.133	Z1322923974
6514	XS842399a	296.148	ASTPP000957	Chiral6kA09	0.0171	DMSO	CCOC(=O)C1CCCCN1Cc1c([N+](=O)[O-])ncn1C	C13H20N4O4	296.148	Z1327353076
6515	XS837127a	333.13	ASTPP000957	Chiral6kA09	0.0171	DMSO	O=C(NCCCn1ccccc1=O)N1CCC(O)(C(F)(F)F)C1	C14H18F3N3O3	333.13	Z1330694518
6516	XS841875a	331.095	ASTPP000957	Chiral6kA09	0.0171	DMSO	CC(C(=O)Nc1ncn(Cc2ccc(Cl)cc2)n1)n1cncn1	C14H14ClN7O	331.095	Z1334599764
6517	XS836863a	192.079	ASTPP000957	Chiral6kA09	0.0171	DMSO	O=C1CCC(Cc2ccc(O)cc2)O1	C11H12O3	192.079	Z1342098214
6518	XS837215a	331.113	ASTPP000957	Chiral6kA09	0.0171	DMSO	Cc1ccc(C2COCCN2c2ncnc3cc(F)c(F)cc23)o1	C17H15F2N3O2	331.113	Z1343347424
6519	XS842054a	283.168	ASTPP000957	Chiral6kA09	0.0171	DMSO	Cc1nnc(C(C)N2CCC(=Cc3ccccc3)CC2)o1	C17H21N3O	283.168	Z1347330810
6520	XS841617a	398.111	ASTPP000957	Chiral6kA09	0.0171	DMSO	O=C(c1nnn(-c2ccc(F)cc2)c1C(F)(F)F)N1CCN2C(=O)NCC2C1	C16H14F4N6O2	398.111	Z1370793104
6521	XS837909a	314.03	ASTPP000957	Chiral6kA09	0.0171	DMSO	O=C1NC(c2cnc(-c3ccsc3)s2)Nc2cnccc21	C14H10N4OS2	314.03	Z1373588134
6522	XS839816a	242.109	ASTPP000957	Chiral6kA09	0.0171	DMSO	Cc1ccc(NC(C)CS(C)(=O)=O)c(C)n1	C11H18N2O2S	242.109	Z1375739039
6523	XS839986a	310.132	ASTPP000957	Chiral6kA09	0.0171	DMSO	CC1c2ccccc2CN1C(=O)CCc1cccc([N+](=O)[O-])c1	C18H18N2O3	310.132	Z1390497003
6524	XS841529a	386.126	ASTPP000957	Chiral6kA09	0.0171	DMSO	Cc1nnc(CNC(=O)N2CCCC2c2nc(-c3ccccc3Cl)c[nH]2)o1	C18H19ClN6O2	386.126	Z1415620195
6525	XS840671a	312.094	ASTPP000957	Chiral6kA09	0.0171	DMSO	C#CCC(C)NC(=O)Nc1ccc(F)cc1CS(C)(=O)=O	C14H17FN2O3S	312.094	Z1417610359
6526	XS841269a	309.049	ASTPP000957	Chiral6kA09	0.0171	DMSO	CC1CS(=O)(=O)CCN1C(=O)c1ccc2sccc2c1	C14H15NO3S2	309.049	Z1420430347
6527	XS842402a	386.184	ASTPP000957	Chiral6kA09	0.0171	DMSO	COCC(C)(CNC(=O)Cc1ccc(O)cc1)NC(=O)Cc1ccc(O)cc1	C21H26N2O5	386.184	Z1424820621
6528	XS839729a	344.175	ASTPP000957	Chiral6kA09	0.0171	DMSO	CC(NCCc1cccc2cccnc12)c1ccc(-n2cnnn2)cc1	C20H20N6	344.175	Z1437500073
6529	XS837214a	337.125	ASTPP000957	Chiral6kA09	0.0171	DMSO	Cc1nc(-c2ccccc2)ncc1C(=O)N(C)C(C)c1cccs1	C19H19N3OS	337.125	Z1437662045
6530	XS839814a	358.173	ASTPP000957	Chiral6kA09	0.0171	DMSO	CC(NCCN1CCOCC1(C)C)c1ccc(S(C)(=O)=O)c(F)c1	C17H27FN2O3S	358.173	Z1439950588
6531	XS840849a	300.12	ASTPP000957	Chiral6kA09	0.0171	DMSO	CC(NCc1ncnn1C)c1ccc(F)cc1OC(F)F	C13H15F3N4O	300.12	Z1441923939
6532	XS839819a	383.173	ASTPP000957	Chiral6kA09	0.0171	DMSO	CCOc1cc(C(=O)N2CCC(Cc3ccccc3)C2)ccc1OCC(=O)O	C22H25NO5	383.173	Z1444004121
6533	XS842490a	312.176	ASTPP000957	Chiral6kA09	0.0171	DMSO	O=C(NC1CCCC(F)(F)C1)N1CCC(c2ncc[nH]2)CC1	C15H22F2N4O	312.176	Z1452917745
6534	XS836696aCL	344.156	ASTPP000957	Chiral6kA09	0.0171	DMSO	Cc1ccc(C(C)NC(=O)C2(Oc3ccccc3)CCNCC2)s1	C19H24N2O2S	344.156	Z1458605582
6535	XS839644a	386.062	ASTPP000957	Chiral6kA09	0.0171	DMSO	Cn1cc(N2CCC(NS(=O)(=O)Cc3cc(Cl)ccc3F)C2=O)cn1	C15H16ClFN4O3S	386.062	Z1460338329
6536	XS840675a	418.222	ASTPP000957	Chiral6kA09	0.0171	DMSO	CCCn1c(N)c(C(c2cc(OC)c(OC)c(OC)c2)N2CCCC2)c(=O)[nH]c1=O	C21H30N4O5	418.222	Z147119394
6537	XS842652a	288.093	ASTPP000957	Chiral6kA09	0.0171	DMSO	COC(=O)C(c1cccnc1)N1CCc2sccc2C1	C15H16N2O2S	288.093	Z1479849506
6538	XS837739a	404.221	ASTPP000957	Chiral6kA09	0.0171	DMSO	Cc1nccn1-c1ccc(C(C)NC(=O)c2cc3c([nH]c2=O)CCC(C)(C)C3)cc1	C24H28N4O2	404.221	Z1481660526
6539	XS839987a	318.169	ASTPP000957	Chiral6kA09	0.0171	DMSO	COCC(C)NC(=O)NC(=O)Cn1cnc2cc(C)c(C)cc21	C16H22N4O3	318.169	Z149288730
6540	XS840587aCL	318.013	ASTPP000957	Chiral6kA09	0.0171	DMSO	CC(CN)CNC(=O)Cc1ccc(Cl)cc1Br	C12H16BrClN2O	318.013	Z1493308156
6541	XS842742a	331.099	ASTPP000957	Chiral6kA09	0.0171	DMSO	CC(c1cccc(O)c1)N(C)S(=O)(=O)c1ccc2cn[nH]c2c1	C16H17N3O3S	331.099	Z1497010412
6542	XS838001a	311.156	ASTPP000957	Chiral6kA09	0.0171	DMSO	CCC(C)CS(=O)(=O)N1CCCc2c(cccc2OC)C1	C16H25NO3S	311.156	Z1508274530
6543	XS841182a	193.056	ASTPP000957	Chiral6kA09	0.0171	DMSO	O=C1CSC(c2ccccc2)CN1	C10H11NOS	193.056	Z1509188312
6544	XS841963a	280.07	ASTPP000957	Chiral6kA09	0.0171	DMSO	CN(Cc1csc(-c2ccoc2)n1)C1CCSC1	C13H16N2OS2	280.07	Z1523154902
6545	XS840923a	373.104	ASTPP000957	Chiral6kA09	0.0171	DMSO	O=C(NC(c1cccnc1)c1cccc(C(F)(F)F)c1)c1ccc[n+]([O-])c1	C19H14F3N3O2	373.104	Z1540513903
6546	XS839818a	357.151	ASTPP000957	Chiral6kA09	0.0171	DMSO	O=C(C1CSc2ccccc21)N1CCC(c2ccnn2CCO)CC1	C19H23N3O2S	357.151	Z1551472783
6547	XS840168a	347.13	ASTPP000957	Chiral6kA09	0.0171	DMSO	Cc1n[nH]c(C)c1C1COCCN1C(=O)c1cc2c(s1)CCOC2	C17H21N3O3S	347.13	Z1553126693
6548	XS840850a	345.032	ASTPP000957	Chiral6kA09	0.0171	DMSO	O=[N+]([O-])c1cncc(Br)c1NCC1(CCO)CCOC1	C12H16BrN3O4	345.032	Z1554685177
6549	XS840847a	341.191	ASTPP000957	Chiral6kA09	0.0171	DMSO	CCC1CN(C(=O)Nc2cc(OC)ccc2C)CCN1CC(F)F	C17H25F2N3O2	341.191	Z1554807812
6550	XS836526a	426.113	ASTPP000957	Chiral6kA09	0.0171	DMSO	CC(C)n1cc2c(n1)CC(NS(=O)(=O)c1cc(Cl)ccc1OCC(N)=O)CC2	C18H23ClN4O4S	426.113	Z1556582350
6551	XS840588a	329.095	ASTPP000957	Chiral6kA09	0.0171	DMSO	CCC1=NN(C)C(=O)C1C(=O)Nc1nnc(-c2ccccc2)s1	C15H15N5O2S	329.095	Z1561651699
6552	XS841705a	346.135	ASTPP000957	Chiral6kA09	0.0171	DMSO	CN(Cc1ccccc1OCc1ccccn1)C1CCS(=O)(=O)C1	C18H22N2O3S	346.135	Z1561912244
6553	XS840848a	320.128	ASTPP000957	Chiral6kA09	0.0171	DMSO	COc1cc(N2CCCC(n3cccn3)C2)c(F)cc1[N+](=O)[O-]	C15H17FN4O3	320.128	Z1563947180
6554	XS839904a	307.178	ASTPP000957	Chiral6kA09	0.0171	DMSO	COc1cc(OC)c(OC)cc1CN1CCC2(CCOC2)C1	C17H25NO4	307.178	Z1569665900
6555	XS837650a	372.047	ASTPP000957	Chiral6kA09	0.0171	DMSO	O=C(Cn1ccc2ccccc21)NC(CO)c1ccc(Br)cc1	C18H17BrN2O2	372.047	Z1576826620
6556	XS841881a	344.21	ASTPP000957	Chiral6kA09	0.0171	DMSO	CCOc1ccccc1C(=O)NCC(=O)N1CCC(C)C2(CCC2)C1	C20H28N2O3	344.21	Z1577578285
6557	XS837387a	269.138	ASTPP000957	Chiral6kA09	0.0171	DMSO	CC(C)C(C)NC(=O)COC(=O)C1=NNC(=O)CC1	C12H19N3O4	269.138	Z15854630
6558	XS838778a	364.157	ASTPP000957	Chiral6kA09	0.0171	DMSO	CN(C)S(=O)(=O)c1ccc(OCCN2CCCC2c2ncc[nH]2)cc1	C17H24N4O3S	364.157	Z1587261375
6559	XS840846a	290.211	ASTPP000957	Chiral6kA09	0.0171	DMSO	CCc1ccc(C(NCc2nnc(C)n2C)C(C)(C)C)o1	C16H26N4O	290.211	Z1590085111
6560	XS836524a	276.17	ASTPP000957	Chiral6kA09	0.0171	DMSO	CCC(C)n1nccc1NC(=O)Nc1cnn(C)c1C	C13H20N6O	276.17	Z1595597252
6561	XS841267a	271.018	ASTPP000957	Chiral6kA09	0.0171	DMSO	COC(C)C(=O)Nc1c(Cl)ccc2nsnc12	C10H10ClN3O2S	271.018	Z1608064937
6562	XS840851a	230.153	ASTPP000957	Chiral6kA09	0.0171	DMSO	CCc1[nH]nc(NC(C)c2cccnc2)c1C	C13H18N4	230.153	Z1608790752
6563	XS837915a	269.178	ASTPP000957	Chiral6kA09	0.0171	DMSO	Cc1cc(C)cc(C(C)NCc2ccc(CO)cc2)c1	C18H23NO	269.178	Z1619995212
6564	XS841098a	364.13	ASTPP000957	Chiral6kA09	0.0171	DMSO	COc1ccc(N(C#N)C(C)C(=O)N2CCN(C(C)=O)CC2)cc1Cl	C17H21ClN4O3	364.13	Z1627777611
6565	XS842229a	367.212	ASTPP000957	Chiral6kA09	0.0171	DMSO	COCc1cc(NC2CCCc3cn(C4CCCC4)nc32)n2ncnc2n1	C19H25N7O	367.212	Z1629497729
6566	XS842137a	296.098	ASTPP000957	Chiral6kA09	0.0171	DMSO	CC(OC(=O)CC(=O)NCC(F)(F)F)C(=O)NC1CC1	C11H15F3N2O4	296.098	Z1633658593
6567	XS840845a	331.084	ASTPP000957	Chiral6kA09	0.0171	DMSO	CC(NC(=O)Nc1ccc(-n2cccn2)c(Cl)c1)c1ccon1	C15H14ClN5O2	331.084	Z1633859437
6568	XS837128aCL	235.088	ASTPP000957	Chiral6kA09	0.0171	DMSO	Cc1[nH]c(C(C)N)nc1-c1ccc(Cl)cc1	C12H14ClN3	235.088	Z1641971659
6569	XS837475a	237.148	ASTPP000957	Chiral6kA09	0.0171	DMSO	Cc1nnc(C(C)N2CCOCC3(CC3)C2)o1	C12H19N3O2	237.148	Z1643543064
6570	XS836700a	348.159	ASTPP000957	Chiral6kA09	0.0171	DMSO	CN1CCCC1C(=O)Nc1ccc(Oc2nncc3ccccc23)cc1	C20H20N4O2	348.159	Z1648950197
6571	XS838601a	204.126	ASTPP000957	Chiral6kA09	0.0171	DMSO	CC(Nc1ccc(C2CC2)cc1)C(N)=O	C12H16N2O	204.126	Z1651704162
6572	XS840764a	398.082	ASTPP000957	Chiral6kA09	0.0171	DMSO	COCc1nc2n(n1)CCCC2NS(=O)(=O)c1cc(Cl)cc2c1OCC2	C16H19ClN4O4S	398.082	Z1652814327
6573	XS842656a	328.099	ASTPP000957	Chiral6kA09	0.0171	DMSO	CC(C(=O)Nc1ccc(-n2cc(CO)nn2)cc1)c1ccsc1	C16H16N4O2S	328.099	Z1663492421
6574	XS841878a	243.083	ASTPP000957	Chiral6kA09	0.0171	DMSO	CC(CNc1ccc(C#N)cc1)c1nccs1	C13H13N3S	243.083	Z1666009678
6575	XS836693a	315.125	ASTPP000957	Chiral6kA09	0.0171	DMSO	Cc1ccc(NC(=O)C(NS(C)(=O)=O)C(C)(C)C)c(O)n1	C13H21N3O4S	315.125	Z1667152623
6576	XS840589a	308.174	ASTPP000957	Chiral6kA09	0.0171	DMSO	Cc1c(CC(=O)N(C)C(CO)C(C)(C)C)cccc1[N+](=O)[O-]	C16H24N2O4	308.174	Z1669573892
6577	XS840852a	298.06	ASTPP000957	Chiral6kA09	0.0171	DMSO	COc1cccc(N(C)S(=O)(=O)C(C)C(F)(F)F)n1	C10H13F3N2O3S	298.06	Z1675431742
6578	XS837035a	389.149	ASTPP000957	Chiral6kA09	0.0171	DMSO	O=C(Nc1cccc(-c2nc(Cc3cn4ccccc4n3)no2)c1)C1CCCO1	C21H19N5O3	389.149	Z1682827849
6579	XS838170a	355.102	ASTPP000957	Chiral6kA09	0.0171	DMSO	CC1CCc2c(-c3nc(C(C)(C)NS(C)(=O)=O)no3)csc2C1	C15H21N3O3S2	355.102	Z1689138468
6580	XS842485a	260.116	ASTPP000957	Chiral6kA09	0.0171	DMSO	COCC(C)OC(=O)c1c[nH]nc1-c1ccccc1	C14H16N2O3	260.116	Z1698134457
6581	XS842739a	340.157	ASTPP000957	Chiral6kA09	0.0171	DMSO	O=C(CCn1ccnn1)N(C1CCCCC1)C1CCS(=O)(=O)C1	C15H24N4O3S	340.157	Z1699995119
6582	XS842743a	308.156	ASTPP000957	Chiral6kA09	0.0171	DMSO	CC(CC1CC1)Nc1cccc(N2CCS(=O)(=O)CC2)c1	C16H24N2O2S	308.156	Z1703015045
6583	XS840586a	328.092	ASTPP000957	Chiral6kA09	0.0171	DMSO	CC(NC(=O)c1c[nH]c(-c2cccc([N+](=O)[O-])c2)n1)c1ncon1	C14H12N6O4	328.092	Z1720213843
6584	XS838776a	335.115	ASTPP000957	Chiral6kA09	0.0171	DMSO	CC=CCC(CO)NC(=O)Cn1nnc(-c2ccc(Cl)cc2)n1	C15H18ClN5O2	335.115	Z1720962473
6585	XS841615a	313.101	ASTPP000957	Chiral6kA09	0.0171	DMSO	CC(CN(C)S(=O)(=O)Cc1ccc(F)cc1)c1nnn[nH]1	C12H16FN5O2S	313.101	Z1725888601
6586	XS840582a	311.084	ASTPP000957	Chiral6kA09	0.0171	DMSO	Cn1cc(CC(=O)NC(CO)c2ccc(Cl)c(F)c2)cn1	C14H15ClFN3O2	311.084	Z1735135128
6587	XS837565a	302.154	ASTPP000957	Chiral6kA09	0.0171	DMSO	CC(CCn1cccn1)Nc1cc2c(cc1F)NC(=O)CC2	C16H19FN4O	302.154	Z1747663603
6588	XS838171a	371.196	ASTPP000957	Chiral6kA09	0.0171	DMSO	CCOc1cccc(N2CCN(C(=O)c3c[nH]nc3C3CCOC3)CC2)n1	C19H25N5O3	371.196	Z1755904144
6589	XS839385a	274.095	ASTPP000957	Chiral6kA09	0.0171	DMSO	c1cc2c(cc1Cc1nnc(C3CCOC3)o1)OCO2	C14H14N2O4	274.095	Z1758166495
6590	XS839649a	298.154	ASTPP000957	Chiral6kA09	0.0171	DMSO	CC(C)c1nc2c([nH]1)CC(C(=O)n1ncc(C#N)c1N)CC2	C15H18N6O	298.154	Z1758261438
6591	XS840249aCL	353.156	ASTPP000957	Chiral6kA09	0.0171	DMSO	c1ccc2oc(CN(Cc3nccs3)C3CC34CCNCC4)cc2c1	C20H23N3OS	353.156	Z1762189001
6592	XS842139aCL	372.166	ASTPP000957	Chiral6kA09	0.0171	DMSO	CC(=O)N(CC(=O)O)C1CCCN(Cc2ccccc2C(F)(F)F)CC1	C18H23F3N2O3	372.166	Z1762805495
6593	PK019081b	384.154	ASTPP000957	Chiral6kA09	0.0171	DMSO	CC(C)C1CCCN(C(=O)c2sccc2S(=O)(=O)N2CCCCC2)C1	C18H28N2O3S2	384.154	Z1769054035
6594	XS837037a	373.105	ASTPP000957	Chiral6kA09	0.0171	DMSO	O=C(Nc1ccc(OC(F)F)c2cccnc12)N1CC(F)(F)CC1CO	C16H15F4N3O3	373.105	Z1773024546
6595	XS840584a	271.168	ASTPP000957	Chiral6kA09	0.0171	DMSO	CC(C)(C)C(NCC=Cc1ccc(C#N)cc1)C(N)=O	C16H21N3O	271.168	Z1784098822
6596	XS836697a	431.974	ASTPP000957	Chiral6kA09	0.0171	DMSO	NC(=O)C1=NOC(CNS(=O)(=O)c2cc3c(cc2Br)NC(=O)CO3)C1	C13H13BrN4O6S	431.974	Z1788035813
6597	XS842654a	293.154	ASTPP000957	Chiral6kA09	0.0171	DMSO	CN(C(=O)N1CCCCC1(C)C(N)=O)c1ccc(F)cc1	C15H20FN3O2	293.154	Z1816219526
6598	XS839564a	344.185	ASTPP000957	Chiral6kA09	0.0171	DMSO	CC(CO)N1CCCN(C(=O)Cn2c(=O)cnc3ccccc32)CC1	C18H24N4O3	344.185	Z1819154979
6599	XS836698a	390.044	ASTPP000957	Chiral6kA09	0.0171	DMSO	CC(NC(=O)Cn1cnc2ccc(Br)cc2c1=O)c1ncnn1C	C15H15BrN6O2	390.044	Z1831166316
6600	XS836695a	324.07	ASTPP000957	Chiral6kA09	0.0171	DMSO	O=S(=O)(CCCc1cn[nH]c1)C1CCc2c(Cl)cccc21	C15H17ClN2O2S	324.07	Z1837942888
6601	XS838086a	313.04	ASTPP000957	Chiral6kA09	0.0171	DMSO	CC(c1nnnn1C1CC1)S(=O)(=O)c1ncccc1Cl	C11H12ClN5O2S	313.04	Z1837978040
6602	XS840081a	271.124	ASTPP000957	Chiral6kA09	0.0171	DMSO	CC(C)=CCNC(=O)C1CC12CCS(=O)(=O)CC2	C13H21NO3S	271.124	Z1841273865
6603	XS836777a	377.05	ASTPP000957	Chiral6kA09	0.0171	DMSO	Cn1ccnc1C(NS(=O)(=O)c1cc(C(=O)O)cs1)c1ccccc1	C16H15N3O4S2	377.05	Z185186218
6604	XS839128a	360.18	ASTPP000957	Chiral6kA09	0.0171	DMSO	COC(=O)C(CC1CCCCC1)NC(=O)c1cc2nn[nH]c2cc1OC	C18H24N4O4	360.18	Z1862890493
6605	XS839817a	376.009	ASTPP000957	Chiral6kA09	0.0171	DMSO	CC1CN(C(=O)Cn2cc(Br)ccc2=O)CCS(=O)(=O)C1	C13H17BrN2O4S	376.009	Z1870828323
6606	XS841791a	285.115	ASTPP000957	Chiral6kA09	0.0171	DMSO	CCOc1cc(N2CCS(=O)(=O)CC(C)C2)ncn1	C12H19N3O3S	285.115	Z1872337681
6607	XS838177a	326.138	ASTPP000957	Chiral6kA09	0.0171	DMSO	Cc1ccc(NC(=O)C(C)c2cncnc2)cc1N1CCOC1=O	C17H18N4O3	326.138	Z1873565084
6608	XS840502a	369.088	ASTPP000957	Chiral6kA09	0.0171	DMSO	Cc1ccc(S(=O)(=O)N2CCOCC2)cc1C(=O)OC1CCOC1=O	C16H19NO7S	369.088	Z18800344
6609	XS837217a	341.1	ASTPP000957	Chiral6kA09	0.0171	DMSO	O=C(Nc1ccc2sncc2c1)N1CCCC1c1cccc(F)c1	C18H16FN3OS	341.1	Z1889590547
6610	XS839565a	341.166	ASTPP000957	Chiral6kA09	0.0171	DMSO	CC(CCNc1ccccc1CS(C)(=O)=O)C(=O)OC(C)(C)C	C17H27NO4S	341.166	Z1926095627
6611	XS842141a	290.163	ASTPP000957	Chiral6kA09	0.0171	DMSO	C=CC(C)(O)CC(=O)N1CCN(c2ccc(O)cc2)CC1	C16H22N2O3	290.163	Z1937726619
6612	XS836613a	342.133	ASTPP000957	Chiral6kA09	0.0171	DMSO	Cc1cc(C)n(CC(=O)NNC(=O)C2Cc3ccccc3C(=O)O2)n1	C17H18N4O4	342.133	Z195014402
6613	XS839815a	323.221	ASTPP000957	Chiral6kA09	0.0171	DMSO	COCCn1cc(CN2CC(C)(C)OC3(CCCOC3)C2)cn1	C17H29N3O3	323.221	Z1960494999
6614	XS837216a	323.125	ASTPP000957	Chiral6kA09	0.0171	DMSO	Cn1nccc1C(=O)N1CCc2ccccc2C1(C)C(F)(F)F	C16H16F3N3O	323.125	Z1985867688
6615	XS837737a	343.102	ASTPP000957	Chiral6kA09	0.0171	DMSO	CC(c1cc(F)ccc1F)N(C)C(=O)c1ccc2c(=O)ccoc2c1	C19H15F2NO3	343.102	Z1993938706
6616	XS838597a	224.164	ASTPP000957	Chiral6kA09	0.0171	DMSO	CNC(=O)C(C)Nc1cn(C)nc1C(C)C	C11H20N4O	224.164	Z1995230130
6617	XS842487a	338.116	ASTPP000957	Chiral6kA09	0.0171	DMSO	CC1CCCN(S(=O)(=O)Nc2ccc(-n3nn[nH]c3=O)cc2)C1	C13H18N6O3S	338.116	Z1999863451
6618	XS837824a	414.047	ASTPP000957	Chiral6kA09	0.0171	DMSO	O=S(=O)(CCNS(=O)(=O)c1ccccc1)NC1Cc2ccc(Cl)cc2C1	C17H19ClN2O4S2	414.047	Z2001202449
6619	XS839561a	385.259	ASTPP000957	Chiral6kA09	0.0171	DMSO	c1nc(C2CCCN(Cc3nnnn3CC3CCOCC3)C2)n2c1CCCC2	C20H31N7O	385.259	Z2002511906
6620	XS837213a	327.125	ASTPP000957	Chiral6kA09	0.0171	DMSO	COC(C)CS(=O)(=O)Nc1cccc2c1CCCN2C(N)=O	C14H21N3O4S	327.125	Z2010409938
6621	XS836694a	268.179	ASTPP000957	Chiral6kA09	0.0171	DMSO	CN(C(=O)N1CCOCC12CCOC2)C1CCCC1	C14H24N2O3	268.179	Z2011398896
6622	XS841266a	338.175	ASTPP000957	Chiral6kA09	0.0171	DMSO	COCCN1CCCN(C(=O)NC(C)c2ccncc2F)CC1=O	C16H23FN4O3	338.175	Z2012538707
6623	XS839210a	362.141	ASTPP000957	Chiral6kA09	0.0171	DMSO	Cc1cc(NC(=O)NC(C)CCNS(=O)(=O)c2ccccc2)ccn1	C17H22N4O3S	362.141	Z2017314859
6624	XS837736a	445.186	ASTPP000957	Chiral6kA09	0.0171	DMSO	COCCn1c(-c2cnc3onc(C)c3c2)nnc1N1CCC2(C1)C(=O)Nc1ccccc12	C23H23N7O3	445.186	Z2021371277
6625	XS841968a	341.167	ASTPP000957	Chiral6kA09	0.0171	DMSO	CN(Cc1ccc(-c2cnn(C)c2)s1)C1CCCc2c1cnn2C	C18H23N5S	341.167	Z2023733213
6626	XS841700a	294.154	ASTPP000957	Chiral6kA09	0.0171	DMSO	Cc1cc(C)c2cc(CN3CCOC(C(F)F)C3)[nH]c2c1	C16H20F2N2O	294.154	Z2024117625
6627	XS838090a	324.089	ASTPP000957	Chiral6kA09	0.0171	DMSO	CCN(C(=O)c1ccc2[nH]c(=O)[nH]c2n1)C1CCS(=O)(=O)C1	C13H16N4O4S	324.089	Z2027452546
6628	XS836870aCL	211.076	ASTPP000957	Chiral6kA09	0.0171	DMSO	NC1(Cc2cccc(Cl)c2)CCOC1	C11H14ClNO	211.076	Z2033454385
6629	XS839645a	323.067	ASTPP000957	Chiral6kA09	0.0171	DMSO	Cc1ccc(C(C)NC(=O)Nc2cccc([N+](=O)[O-])c2Cl)o1	C14H14ClN3O4	323.067	Z2037229075
6630	XS837212a	349.071	ASTPP000957	Chiral6kA09	0.0171	DMSO	N#Cc1ncccc1S(=O)(=O)N1CCCC(O)(C(F)(F)F)CC1	C13H14F3N3O3S	349.071	Z2039603105
6631	XS842222a	328.109	ASTPP000957	Chiral6kA09	0.0171	DMSO	CC(Cn1ncc2ccccc21)C(=O)N(C)c1ccc(Cl)cn1	C17H17ClN4O	328.109	Z2043356724
6632	XS841618a	398.17	ASTPP000957	Chiral6kA09	0.0171	DMSO	Cn1ncnc1C1COCCN1C(=O)CCC(=O)N1CC(=O)Nc2ccccc21	C19H22N6O4	398.17	Z2044763836
6633	XS837040a	340.176	ASTPP000957	Chiral6kA09	0.0171	DMSO	Cc1cccc(C)c1-n1nnnc1CN1CCOCC1c1nc[nH]n1	C16H20N8O	340.176	Z2045867635
6634	XS839212a	370.092	ASTPP000957	Chiral6kA09	0.0171	DMSO	COc1ccc(NC(=O)NC(CS(=O)(=O)N(C)C)C(F)(F)F)cn1	C12H17F3N4O4S	370.092	Z2071428474
6635	XS837125a	277.148	ASTPP000957	Chiral6kA09	0.0171	DMSO	CCC(NCCc1ccc(C)o1)c1ccc(F)cc1O	C16H20FNO2	277.148	Z2071738813
6636	XS839562a	369.216	ASTPP000957	Chiral6kA09	0.0171	DMSO	COc1ccc(C2(C(=O)N(C)CC(C)c3nnn[nH]3)CC3(CCC3)C2)cc1	C20H27N5O2	369.216	Z2073943421
6637	XS841352a	412.191	ASTPP000957	Chiral6kA09	0.0171	DMSO	Cn1c(C2CCCN2C(=O)c2cc(N3CCOC3=O)ccc2F)nc2c1CCCC2	C22H25FN4O3	412.191	Z2075633831
6638	XS840079a	318.158	ASTPP000957	Chiral6kA09	0.0171	DMSO	C=CCOc1cccnc1C(=O)N1CCOC2(CCCOC2)C1	C17H22N2O4	318.158	Z2085854981
6639	XS842140a	279.079	ASTPP000957	Chiral6kA09	0.0171	DMSO	CC1C(=O)N(C)CCN1c1nnc(-c2ccon2)s1	C11H13N5O2S	279.079	Z2092544568
6640	XS839990a	372.173	ASTPP000957	Chiral6kA09	0.0171	DMSO	Cc1nsc(N2CCCC(c3[nH]ncc3CN3CCOCC3)C2)c1C#N	C18H24N6OS	372.173	Z2092617176
6641	XS839991a	365.185	ASTPP000957	Chiral6kA09	0.0171	DMSO	Cn1cc(N2CCC(NC(=O)N3CCC=C(c4ccccc4)C3)C2=O)cn1	C20H23N5O2	365.185	Z2115458611
6642	XS839907a	300.17	ASTPP000957	Chiral6kA09	0.0171	DMSO	CNc1nc(C)cc(C(=O)N2CCN(C3CC3)C(C#N)C2)n1	C15H20N6O	300.17	Z2115766121
6643	XS841354a	301.088	ASTPP000957	Chiral6kA09	0.0171	DMSO	O=S1(=O)N=C(NCc2ccccc2)C(c2ccccc2)N1	C15H15N3O2S	301.088	Z212169596
6644	XS840076a	273.084	ASTPP000957	Chiral6kA09	0.0171	DMSO	CC(c1nnnn1C)n1ccc(C(F)(F)F)cc1=O	C10H10F3N5O	273.084	Z2142968081
6645	XS836520a	354.206	ASTPP000957	Chiral6kA09	0.0171	DMSO	CC(NC(=O)c1ccccc1Nc1ccccc1)C(=O)NCCN(C)C	C20H26N4O2	354.206	Z2144445018
6646	XS842136a	357.169	ASTPP000957	Chiral6kA09	0.0171	DMSO	Cc1cc(C(=O)OCc2cc(=O)n(C)c(=O)n2C)c2c(c1)C(C)CCN2	C19H23N3O4	357.169	Z2161305693
6647	XS839988a	292.169	ASTPP000957	Chiral6kA09	0.0171	DMSO	CC(c1ccccn1)N(Cc1ccccc1)Cc1cnc[nH]1	C18H20N4	292.169	Z2165096138
6648	XS838000a	344.999	ASTPP000957	Chiral6kA09	0.0171	DMSO	O=S1(=O)CCC(COc2c(Cl)cc(Cl)c3cccnc23)C1	C14H13Cl2NO3S	344.999	Z2169170668
6649	XS842570a	345.001	ASTPP000957	Chiral6kA09	0.0171	DMSO	CC(NS(=O)(=O)c1cccc(Cl)c1)C(=O)Nc1nccs1	C12H12ClN3O3S2	345.001	Z217164734
6650	XS836958a	370.155	ASTPP000957	Chiral6kA09	0.0171	DMSO	Cc1cc(-n2cc(COC(=O)C3CCc4nnn(C)c4C3)nn2)ccc1F	C18H19FN6O2	370.155	Z2174743573
6651	XS842398a	395.115	ASTPP000957	Chiral6kA09	0.0171	DMSO	Cc1cc(COC(=O)C(C)NC(=O)c2ccc(S(=O)(=O)N(C)C)cc2)on1	C17H21N3O6S	395.115	Z217886152
6652	XS839123a	356.086	ASTPP000957	Chiral6kA09	0.0171	DMSO	Cc1cc(S(C)(=O)=O)c(C)c(S(=O)(=O)NC2(C#N)CC2(C)C)c1	C15H20N2O4S2	356.086	Z2179766323
6653	XS837913a	244.158	ASTPP000957	Chiral6kA09	0.0171	DMSO	COC(C)CN1CCn2c(cc3ccccc32)C1	C15H20N2O	244.158	Z2189501834
6654	XS837908a	394.2	ASTPP000957	Chiral6kA09	0.0171	DMSO	COc1cccc2c1C(C(=O)N1CCc3ncnc(N4CCOCC4)c3C1)CC2	C22H26N4O3	394.2	Z2222823101
6655	XS838089a	351.162	ASTPP000957	Chiral6kA09	0.0171	DMSO	Cc1nsc(NC2CC2)c1C(=O)NC1CCOC2(CCOCC2)C1	C17H25N3O3S	351.162	Z2223303882
6656	XS839558a	344.037	ASTPP000957	Chiral6kA09	0.0171	DMSO	CCOC(C)C(=O)NNc1cc(C(=O)OC)ccc1Br	C13H17BrN2O4	344.037	Z2227527850
6657	XS839993a	222.117	ASTPP000957	Chiral6kA09	0.0171	DMSO	Cc1cnccc1C(=O)N1CCCC1CF	C12H15FN2O	222.117	Z2232342671
6658	XS841189aCL	222.062	ASTPP000957	Chiral6kA09	0.0171	DMSO	COC(=O)C(N)(c1ccc[nH]1)C(F)(F)F	C8H9F3N2O2	222.062	Z2234185626
6659	XS842223a	278.211	ASTPP000957	Chiral6kA09	0.0171	DMSO	CCn1nnc(C)c1CNC1CCOC2(CCCC2)C1	C15H26N4O	278.211	Z2260467616
6660	XS842651a	344.033	ASTPP000957	Chiral6kA09	0.0171	DMSO	COCC(C)NC(=O)CN1C(=O)c2cc(Cl)c(Cl)cc2C1=O	C14H14Cl2N2O4	344.033	Z22752800
6661	XS840077a	333.06	ASTPP000957	Chiral6kA09	0.0171	DMSO	O=S(=O)(Cc1c(F)cccc1Cl)NC1CC12CCOCC2	C14H17ClFNO3S	333.06	Z2279119896
6662	XS839563a	331.056	ASTPP000957	Chiral6kA09	0.0171	DMSO	CCn1ccnc1C(C)NS(=O)(=O)c1cc(F)cc(Cl)c1	C13H15ClFN3O2S	331.056	Z2279261614
6663	XS842135a	324.151	ASTPP000957	Chiral6kA09	0.0171	DMSO	CCC(CNS(C)(=O)=O)NC(=O)c1ccc(C)c2c1CCC2	C16H24N2O3S	324.151	Z2283414959
6664	XS842573a	266.09	ASTPP000957	Chiral6kA09	0.0171	DMSO	COCC(OC(=O)c1cc(C#N)[nH]c1C)C(=O)OC	C12H14N2O5	266.09	Z2288019992
6665	XS841349a	273.075	ASTPP000957	Chiral6kA09	0.0171	DMSO	O=C(NC1CC12CCC(F)(F)CC2)c1cnns1	C11H13F2N3OS	273.075	Z2290955943
6666	XS838175a	354.942	ASTPP000957	Chiral6kA09	0.0171	DMSO	O=C(NC(CC(F)F)C(=O)O)c1cccc(Br)c1Cl	C11H9BrClF2NO3	354.942	Z2295993514
6667	XS841787a	359.115	ASTPP000957	Chiral6kA09	0.0171	DMSO	O=C(Cc1cc2cc(Cl)ccc2[nH]1)N1CCCC(c2nc(=O)[nH][nH]2)C1	C17H18ClN5O2	359.115	Z2332192084
6668	XS841880a	389.01	ASTPP000957	Chiral6kA09	0.0171	DMSO	CC(CN(C)c1cnn(-c2ccc(Cl)cc2Cl)c(=O)c1Cl)C(=O)O	C15H14Cl3N3O3	389.01	Z2358781412
6669	XS839992a	390.125	ASTPP000957	Chiral6kA09	0.0171	DMSO	COc1ccc(NC(=O)N2CC(OC)Cc3ccccc32)cc1S(C)(=O)=O	C19H22N2O5S	390.125	Z2361393067
6670	XS839559a	326.965	ASTPP000957	Chiral6kA09	0.0171	DMSO	CC(C#N)CN(C)c1nc(C(F)(F)F)c(Br)s1	C9H9BrF3N3S	326.965	Z2364772434
6671	XS841962a	278.178	ASTPP000957	Chiral6kA09	0.0171	DMSO	c1ccc2c(c1)-c1ccccc1C2NC1CCCNCC1	C19H22N2	278.178	Z2377909967
6672	XS841788a	244.085	ASTPP000957	Chiral6kA09	0.0171	DMSO	CC1CN(c2nc(C(=O)O)co2)c2ccccc21	C13H12N2O3	244.085	Z2378853026
6673	XS841876a	330.131	ASTPP000957	Chiral6kA09	0.0171	DMSO	CCn1cc(C2CSCCN2Cc2cccc(C#N)c2F)cn1	C17H19FN4S	330.131	Z2379557073
6674	XS839903a	341.125	ASTPP000957	Chiral6kA09	0.0171	DMSO	COc1ncc(Cl)c(N2CCN(C3(C(N)=O)CCOC3)CC2)n1	C14H20ClN5O3	341.125	Z2381958157
6675	XS837995a	354.135	ASTPP000957	Chiral6kA09	0.0171	DMSO	CCOc1c(Cl)cccc1CC(=O)N1CCCC(O)(CC(N)=O)C1	C17H23ClN2O4	354.135	Z2390797998
6676	XS841440a	256.132	ASTPP000957	Chiral6kA09	0.0171	DMSO	CC1(C)CNC1C(=O)Nc1ccc2nccnc2c1	C14H16N4O	256.132	Z2391333830
6677	XS837654a	338.199	ASTPP000957	Chiral6kA09	0.0171	DMSO	CN(C(=O)COCC1CCCNC1)c1ccc(-c2ccccc2)cc1	C21H26N2O2	338.199	Z2391542254
6678	XS840337a	373.144	ASTPP000957	Chiral6kA09	0.0171	DMSO	O=C(CC1CSCCN1)N1CCN(c2ccc(C(F)(F)F)cc2)CC1	C17H22F3N3OS	373.144	Z2394438958
6679	XS841187aCL	211.064	ASTPP000957	Chiral6kA09	0.0171	DMSO	COC(=O)C1CNc2ccc(F)cc2O1	C10H10FNO3	211.064	Z2429427159
6680	XS842142a	292.086	ASTPP000957	Chiral6kA09	0.0171	DMSO	CC1CN(c2ncc(C(F)(F)F)s2)CC2(CCC2)O1	C12H15F3N2OS	292.086	Z2434518393
6681	XS838950a	399.151	ASTPP000957	Chiral6kA09	0.0171	DMSO	O=C(Nc1ccc(Oc2ccc(F)cc2F)nc1)c1cnn(C2CCCNC2)c1	C20H19F2N5O2	399.151	Z2438190543
6682	XS838515a	422.137	ASTPP000957	Chiral6kA09	0.0171	DMSO	CC(Nc1ccc([N+](=O)[O-])cc1S(=O)(=O)N1CCOCC1)c1nnc2n1CCC2	C17H22N6O5S	422.137	Z244374592
6683	XS842491a	374.081	ASTPP000957	Chiral6kA09	0.0171	DMSO	FC(F)Oc1ccc(CN2CCC3(CCCNC3)C2)cc1Br	C16H21BrF2N2O	374.081	Z2445070778
6684	XS838342a	389.074	ASTPP000957	Chiral6kA09	0.0171	DMSO	NCC1CCCN(C(=O)c2ccc(=O)n(-c3cccc(Br)c3)c2)C1	C18H20BrN3O2	389.074	Z2446362870
6685	XS837823a	308.137	ASTPP000957	Chiral6kA09	0.0171	DMSO	Cc1cc(N(C)CC2CCCOC2)cc(C(=O)O)c1[N+](=O)[O-]	C15H20N2O5	308.137	Z2465928433
6686	XS841879a	334.114	ASTPP000957	Chiral6kA09	0.0171	DMSO	O=C(O)c1coc(N2CCC(C(F)(F)F)C3(CCOCC3)C2)n1	C14H17F3N2O4	334.114	Z2466009041
6687	XS837304a	368.174	ASTPP000957	Chiral6kA09	0.0171	DMSO	CCCOCCOc1cccc(-c2cccc(C3CC(=O)NC(=O)N3)c2)c1	C21H24N2O4	368.174	Z2466241861
6688	XS838174a	389.202	ASTPP000957	Chiral6kA09	0.0171	DMSO	Fc1ccc(C(Cn2cnc3ccccc32)NCc2cc3n(n2)CCCC3)cc1	C23H24FN5	389.202	Z2473212464
6689	XS842568a	325.054	ASTPP000957	Chiral6kA09	0.0171	DMSO	O=C(O)C1(C(=O)N2CCc3sc(Cl)cc3C2)CC=CCC1	C15H16ClNO3S	325.054	Z2475556902
6690	XS840075a	335.092	ASTPP000957	Chiral6kA09	0.0171	DMSO	O=C(O)c1occc1CN1CCCC(Oc2ccccc2Cl)C1	C17H18ClNO4	335.092	Z2483076899
6691	XS839906a	316.109	ASTPP000957	Chiral6kA09	0.0171	DMSO	CN(C)C(C(=O)N1Cc2cncnc2C1)c1cccc(Cl)c1	C16H17ClN4O	316.109	Z2499945405
6692	XS839820a	219.162	ASTPP000957	Chiral6kA09	0.0171	DMSO	c1ccc(CNCCC2CCCOC2)cc1	C14H21NO	219.162	Z2517378303
6693	XS837563a	341.087	ASTPP000957	Chiral6kA09	0.0171	DMSO	COc1cc(-c2ccccc2OC(C)C(=O)O)cnc1C(F)(F)F	C16H14F3NO4	341.087	Z2581567607
6694	XS841351a	372.207	ASTPP000957	Chiral6kA09	0.0171	DMSO	CCCN1CCN(C(=O)c2nnn(C3CCNC3)c2C)c2ccc(F)cc21	C19H25FN6O	372.207	Z2606822755
6695	XS842053a	358.212	ASTPP000957	Chiral6kA09	0.0171	DMSO	NCC1CC(C(=O)N2CCC(c3nccc(N4CCCC4)n3)CC2)=NO1	C18H26N6O2	358.212	Z2607497168
6696	XS842740a	390.097	ASTPP000957	Chiral6kA09	0.0171	DMSO	N#CC1(CS(=O)(=O)N2CCC(c3nc(C4CC4)no3)(C(F)(F)F)C2)CC1	C15H17F3N4O3S	390.097	Z2608321543
6697	XS839560a	311.159	ASTPP000957	Chiral6kA09	0.0171	DMSO	CCN(c1ncc([N+](=O)[O-])c(N)n1)C(C)C(=O)OC(C)(C)C	C13H21N5O4	311.159	Z2614174920
6698	XS837471a	208.132	ASTPP000957	Chiral6kA09	0.0171	DMSO	Cn1ncnc1C(=O)NCC1CC1(C)C	C10H16N4O	208.132	Z2614673125
6699	XS837038a	234.082	ASTPP000957	Chiral6kA09	0.0171	DMSO	CC1=NOC(C(=O)N2CC(OC(F)F)C2)C1	C9H12F2N2O3	234.082	Z2636897900
6700	XS841356a	342.14	ASTPP000957	Chiral6kA09	0.0171	DMSO	CC1COC2(CCCC2)CN1C(=O)c1cccc(-c2cscn2)c1	C19H22N2O2S	342.14	Z2646935339
6701	XS838430a	339.122	ASTPP000957	Chiral6kA09	0.0171	DMSO	CC(c1noc(CN2C(=O)CCOc3ccccc32)n1)c1ccco1	C18H17N3O4	339.122	Z2657604029
6702	XS836864a	200.062	ASTPP000957	Chiral6kA09	0.0171	DMSO	Nc1ncc(CC2COCCO2)s1	C8H12N2O2S	200.062	Z2684271303
6703	XS837738a	394.157	ASTPP000957	Chiral6kA09	0.0171	DMSO	CC1(CNC(=O)C(=O)NCCc2c[nH]c3cc(F)c(Cl)cc23)CCCNC1	C19H24ClFN4O2	394.157	Z2713470223
6704	XS838600a	195.101	ASTPP000957	Chiral6kA09	0.0171	DMSO	COC(=O)c1nnc2n1CC(C)CC2	C9H13N3O2	195.101	Z2732717122
6705	XS839900a	290.163	ASTPP000957	Chiral6kA09	0.0171	DMSO	N#CC1=CCCC(OC(=O)CN2CCCCCCC2=O)C1	C16H22N2O3	290.163	Z2752915476
6706	XS841104a	327.094	ASTPP000957	Chiral6kA09	0.0171	DMSO	CC1CN(C(=O)c2cccc(S(=O)(=O)F)c2)C2(CCC2)CO1	C15H18FNO4S	327.094	Z2759885956
6707	XS837126a	313.134	ASTPP000957	Chiral6kA09	0.0171	DMSO	N#Cc1c(F)cccc1CN1CCC(c2cc(O)nc(N)n2)C1	C16H16FN5O	313.134	Z2762205296
6708	XS838172a	359.196	ASTPP000957	Chiral6kA09	0.0171	DMSO	Cc1cccc(=O)n1CC(C)(O)C(=O)NCc1cnn2c1CN(C)CC2	C18H25N5O3	359.196	Z2764788668
6709	XS839905a	288.159	ASTPP000957	Chiral6kA09	0.0171	DMSO	Cc1cncc(NC(=O)C2CC(=O)N(C3CN(C)C3)C2)c1	C15H20N4O2	288.159	Z2767774133
6710	XS838083a	367.153	ASTPP000957	Chiral6kA09	0.0171	DMSO	COC(=O)C1CCc2nnc(-c3ccc(COc4ccccc4)o3)n2CC1	C20H21N3O4	367.153	Z2768785490
6711	XS836957a	392.123	ASTPP000957	Chiral6kA09	0.0171	DMSO	O=S(=O)(CC1CCOC1)N1CCC(c2nc(-c3ccccc3)cs2)CC1	C19H24N2O3S2	392.123	Z2776032565
6712	XS837652a	263.127	ASTPP000957	Chiral6kA09	0.0171	DMSO	COCC(C)(CO)NC(=O)c1cnc2[nH]ccc2c1	C13H17N3O3	263.127	Z2782057815
6713	XS839124a	348.135	ASTPP000957	Chiral6kA09	0.0171	DMSO	OCC(CN1CCOCC1)Nc1cc(-c2cccc(Cl)c2)ncn1	C17H21ClN4O2	348.135	Z2792577177
6714	XS839902a	310.164	ASTPP000957	Chiral6kA09	0.0171	DMSO	COCCn1ccc(NC(=O)NC2(C)CC(C)(C)OC2=O)n1	C14H22N4O4	310.164	Z2798534776
6715	XS839901a	298.143	ASTPP000957	Chiral6kA09	0.0171	DMSO	C#CC(CO)NC(=O)NCc1ccc(Cn2cccn2)cc1	C16H18N4O2	298.143	Z2798535081
6716	XS837039a	352.157	ASTPP000957	Chiral6kA09	0.0171	DMSO	Cn1cc(C2=CCCN(C(=O)C3CCCCN3S(C)(=O)=O)C2)cn1	C16H24N4O3S	352.157	Z2802056488
6717	XS837473a	264.166	ASTPP000957	Chiral6kA09	0.0171	DMSO	CCC1(N)CCN(C2CCCc3sccc32)CC1	C15H24N2S	264.166	Z2803273344
6718	XS838954a	329.085	ASTPP000957	Chiral6kA09	0.0171	DMSO	CC1C(=O)N(C)CN1C(=O)Nc1cccc(F)c1S(C)(=O)=O	C13H16FN3O4S	329.085	Z2841220775
6719	XS837302a	379.064	ASTPP000957	Chiral6kA09	0.0171	DMSO	COc1cc(Br)c2nc(NC3CCC(=O)N(C)C3)nc(N)c2c1	C15H18BrN5O2	379.064	Z2850588472
6720	XS839297a	289.154	ASTPP000957	Chiral6kA09	0.0171	DMSO	CCC(C)n1nc(Nc2cnc(C(=O)OC)cn2)cc1C	C14H19N5O2	289.154	Z2850999223
6721	XS837300a	312.17	ASTPP000957	Chiral6kA09	0.0171	DMSO	Cn1nccc1-c1ccc(NCC2CC(=O)N(C3CC3)C2)nn1	C16H20N6O	312.17	Z2851027343
6722	XS837914a	255.155	ASTPP000957	Chiral6kA09	0.0171	DMSO	FC1(F)CCCC1CCn1nnc2c1CCCC2	C13H19F2N3	255.155	Z2852664535
6723	XS837474a	216.126	ASTPP000957	Chiral6kA09	0.0171	DMSO	Cc1cc(NC(C)c2ccoc2)cnc1C	C13H16N2O	216.126	Z2853531992
6724	XS841530a	315.147	ASTPP000957	Chiral6kA09	0.0171	DMSO	O=C(CN1Cc2ccccc2C1=O)OCC1CCC2(CCC2)O1	C18H21NO4	315.147	Z2861048121
6725	XS838087a	308.192	ASTPP000957	Chiral6kA09	0.0171	DMSO	O=C(NC1CCN(CC2=CCCCC2)CC1)C1CCCS1	C17H28N2OS	308.192	Z2863937995
6726	XS837822a	355.126	ASTPP000957	Chiral6kA09	0.0171	DMSO	CC(C(=O)Nc1nc(O)c2c(n1)CCCC2)n1ccc(C(F)(F)F)n1	C15H16F3N5O2	355.126	Z2873111970
6727	XS842050a	336.076	ASTPP000957	Chiral6kA09	0.0171	DMSO	O=C(c1coc(C2CCOCC2)n1)N1CCSC1C(F)(F)F	C13H15F3N2O3S	336.076	Z2874609718
6728	XS837472a	267.104	ASTPP000957	Chiral6kA09	0.0171	DMSO	COC1(C(=O)N2CC(n3ccnc3)C2)CCSC1	C12H17N3O2S	267.104	Z2878899942
6729	XS836778a	413.13	ASTPP000957	Chiral6kA09	0.0171	DMSO	O=C(CC1CCS(=O)(=O)C1)OCC(=O)N1c2ccccc2CCc2ccccc21	C22H23NO5S	413.13	Z289607512
6730	XS837562a	273.115	ASTPP000957	Chiral6kA09	0.0171	DMSO	CCC(C)(C)Nc1nnc(C2CCS(=O)(=O)C2)o1	C11H19N3O3S	273.115	Z2896121264
6731	XS837123a	300.047	ASTPP000957	Chiral6kA09	0.0171	DMSO	CCC(C)(CNCc1ccncc1Br)C(=O)O	C12H17BrN2O2	300.047	Z2899369483
6732	XS837566a	333.118	ASTPP000957	Chiral6kA09	0.0171	DMSO	CC#CCC(NCc1c(OC(F)F)ccc2ccccc12)C(=O)O	C18H17F2NO3	333.118	Z2899456453
6733	XS838085a	346.113	ASTPP000957	Chiral6kA09	0.0171	DMSO	CN(C)C(=O)NC1CCCN(Cc2ccsc2S(N)(=O)=O)C1	C13H22N4O3S2	346.113	Z2900720424
6734	XS837211a	346.164	ASTPP000957	Chiral6kA09	0.0171	DMSO	CCC(C)Oc1ccc(NC(=O)NCCn2ccc(=O)[nH]c2=O)cc1	C17H22N4O4	346.164	Z2900814040
6735	XS839646a	429.136	ASTPP000957	Chiral6kA09	0.0171	DMSO	O=C(Nc1cccc(S(=O)(=O)N=C2CCCCCN2)c1)C1COc2ccccc2O1	C21H23N3O5S	429.136	Z29017667
6736	XS838955a	344.055	ASTPP000957	Chiral6kA09	0.0171	DMSO	O=C(Cc1csc(-c2ncccn2)n1)N1CCOC1C(F)(F)F	C13H11F3N4O2S	344.055	Z2913757656
6737	XS837734a	338.186	ASTPP000957	Chiral6kA09	0.0171	DMSO	Cc1nc2ccccc2n1CCC(=O)N1CCNC(c2cn[nH]c2)C1	C18H22N6O	338.186	Z2916057758
6738	XS838433a	395.257	ASTPP000957	Chiral6kA09	0.0171	DMSO	CCOc1ccc2ccccc2c1C(=O)N(C)C1CCN(C2CCN(C)CC2)C1	C24H33N3O2	395.257	Z2953892338
6739	XS842738a	307.19	ASTPP000957	Chiral6kA09	0.0171	DMSO	O=C1CCCCCCN1CC(=O)N1CCC(=O)N2CCCC21	C16H25N3O3	307.19	Z2964511495
6740	XS840080a	322.099	ASTPP000957	Chiral6kA09	0.0171	DMSO	COc1ccc2ccc(NCC3(O)CCS(=O)(=O)C3)nc2c1	C15H18N2O4S	322.099	Z2972516379
6741	XS839387a	285.164	ASTPP000957	Chiral6kA09	0.0171	DMSO	Fc1ccc2c(N3CCC4(CCCCN4)C3)nccc2c1	C17H20FN3	285.164	Z2984215299
6742	XS840254a	325.124	ASTPP000957	Chiral6kA09	0.0171	DMSO	CN(C(=O)C1CCOC2(CCCC2)C1)c1ccc(F)cc1Cl	C17H21ClFNO2	325.124	Z2999793178
6743	XS837210a	258.123	ASTPP000957	Chiral6kA09	0.0171	DMSO	CC(C(=O)Nc1nccnc1C1CC1)n1cncn1	C12H14N6O	258.123	Z3001978733
6744	XS842226a	346.083	ASTPP000957	Chiral6kA09	0.0171	DMSO	CS(=O)(=O)N1CC(CS(=O)(=O)NC2CCCC(F)(F)C2)C1	C11H20F2N2O4S2	346.083	Z3008762987
6745	XS838176a	431.228	ASTPP000957	Chiral6kA09	0.0171	DMSO	C=CCCOC(C)C(=O)N1CCC(=O)NCCN(c2nc3c(cnn3C)c(=O)[nH]2)CC1	C20H29N7O4	431.228	Z3015294280
6746	XS838084a	325.165	ASTPP000957	Chiral6kA09	0.0171	DMSO	Cc1nn(C)c2ncc(NC(=O)NC3CCc4nccn4C3)cc12	C16H19N7O	325.165	Z3016334502
6747	XS841527a	327.133	ASTPP000957	Chiral6kA09	0.0171	DMSO	COc1nccc2c(NC(=O)NC(C)c3nnc(C)o3)cccc12	C16H17N5O3	327.133	Z3016335346
6748	XS840255a	353.149	ASTPP000957	Chiral6kA09	0.0171	DMSO	CC1CN(C(=O)c2cnc(OCC3CC3)cn2)c2cnccc2NC1=O	C18H19N5O3	353.149	Z3040098536
6749	XS841097a	229.11	ASTPP000957	Chiral6kA09	0.0171	DMSO	CC#CC(=O)N1CC(C)Cc2cccc(O)c21	C14H15NO2	229.11	Z3055275282
6750	XS838861a	371.145	ASTPP000957	Chiral6kA09	0.0171	DMSO	CC1c2ccc(O)cc2CCN1C(=O)CCn1cnc2cc(F)c(F)cc21	C20H19F2N3O2	371.145	Z3060027994
6751	XS840253a	386.268	ASTPP000957	Chiral6kA09	0.0171	DMSO	O=C(Cn1cnc2c1CCNC21CCOCC1)NC1CCCC12CCCCC2	C22H34N4O2	386.268	Z3063655573
6752	XS836865aCL	193.074	ASTPP000957	Chiral6kA09	0.0171	DMSO	COC(=O)C1Cc2c(O)cccc2N1	C10H11NO3	193.074	Z3070672160
6753	XS840673a	377.141	ASTPP000957	Chiral6kA09	0.0171	DMSO	CCN(C(=O)c1cn(CC)c2nc(C)ccc2c1=O)C1CCS(=O)(=O)C1	C18H23N3O4S	377.141	Z30710542
6754	XS836867a	181.02	ASTPP000957	Chiral6kA09	0.0171	DMSO	CS1(=O)=NC(=O)c2ccccc21	C8H7NO2S	181.02	Z3072622612
6755	XS836866a	206.106	ASTPP000957	Chiral6kA09	0.0171	DMSO	CCC1CCNc2cc([N+](=O)[O-])ccc21	C11H14N2O2	206.106	Z3074473193
6756	XS841612a	321.074	ASTPP000957	Chiral6kA09	0.0171	DMSO	Cc1cc(NCC2CC(C(F)(F)F)=NO2)c(F)cc1[N+](=O)[O-]	C12H11F4N3O3	321.074	Z3077875550
6757	XS837564a	295.079	ASTPP000957	Chiral6kA09	0.0171	DMSO	O=S1(=O)CCC(CNc2ccnc3cc(F)ccc23)N1	C13H14FN3O2S	295.079	Z3078240493
6758	XS841965a	308.097	ASTPP000957	Chiral6kA09	0.0171	DMSO	CC(C(=O)Nc1noc2c1COCC2)c1ccc(F)c(F)c1	C15H14F2N2O3	308.097	Z3089456503
6759	XS842055a	292.179	ASTPP000957	Chiral6kA09	0.0171	DMSO	CCc1noc(C)c1C(=O)N1CCCCC12CCCOC2	C16H24N2O3	292.179	Z3092940324
6760	XS837389a	382.167	ASTPP000957	Chiral6kA09	0.0171	DMSO	Cn1c(-c2cc(-c3ccccc3F)[nH]n2)nnc1N1CCN2C(=O)NCC2C1	C18H19FN8O	382.167	Z3095835341
6761	XS336487b	300.147	ASTPP000957	Chiral6kA09	0.0171	DMSO	COc1cccc2c(C(=O)N3CC(N)C4(CCC4)C3)coc12	C17H20N2O3	300.147	Z3138954975
6762	XS842317a	354.149	ASTPP000957	Chiral6kA09	0.0171	DMSO	O=C(Nc1cnc2ccc(F)cc2c1)c1cc(CC2CCCCN2)on1	C19H19FN4O2	354.149	Z3144829272
6763	XS837649a	303.102	ASTPP000957	Chiral6kA09	0.0171	DMSO	CC1=NOC(COC(=O)c2cncn2-c2ccc(F)cc2)C1	C15H14FN3O3	303.102	Z3166917496
6764	XS840416a	316.146	ASTPP000957	Chiral6kA09	0.0171	DMSO	CCC(C)(C)NC(=O)C(C)S(=O)(=O)Cc1c(C)noc1C	C14H24N2O4S	316.146	Z316934658
6765	XS840334a	325.143	ASTPP000957	Chiral6kA09	0.0171	DMSO	O=C(NCC1OC(=O)CC12CCC2)Nc1ccc2ccccc2n1	C18H19N3O3	325.143	Z3176040225
6766	XS841616a	301.143	ASTPP000957	Chiral6kA09	0.0171	DMSO	Cc1ccccc1OC(C)CNC(=O)Nc1ccc[n+]([O-])c1	C16H19N3O3	301.143	Z3176197570
6767	XS838949a	350.155	ASTPP000957	Chiral6kA09	0.0171	DMSO	Cc1ncc(CNC(=O)NC(C)(Cc2ccccc2)C(F)F)c(O)n1	C17H20F2N4O2	350.155	Z3176634928
6768	XS842224aCL	176.131	ASTPP000957	Chiral6kA09	0.0171	DMSO	CN1CCCC(N)c2ccccc21	C11H16N2	176.131	Z3218022278
6769	XS839213a	332.128	ASTPP000957	Chiral6kA09	0.0171	DMSO	COCC(C)(O)Cn1cnc2c(cnn2-c2ccccc2F)c1=O	C16H17FN4O3	332.128	Z3254865841
6770	XS839215a	331.114	ASTPP000957	Chiral6kA09	0.0171	DMSO	CCC(O)(Cn1c(=O)c(C#N)c(C)n(C2CC2)c1=O)C(F)(F)F	C14H16F3N3O3	331.114	Z3254867437
6771	XS841964a	330.095	ASTPP000957	Chiral6kA09	0.0171	DMSO	CC(CO)N(Cc1ccccc1Cl)Cc1ncoc1C(F)F	C15H17ClF2N2O2	330.095	Z3267523944
6772	XS840251a	329.177	ASTPP000957	Chiral6kA09	0.0171	DMSO	COC(CS(=O)(=O)NCCCN(C)c1ccccn1)C(C)C	C15H27N3O3S	329.177	Z3268499282
6773	XS841103a	289.078	ASTPP000957	Chiral6kA09	0.0171	DMSO	Cc1cocc1C(=O)N1CCCC(CS(=O)(=O)F)C1	C12H16FNO4S	289.078	Z3282879173
6774	XS840163a	315.986	ASTPP000957	Chiral6kA09	0.0171	DMSO	O=C1NCCC1C(=O)Nc1c(O)ccc(Br)c1F	C11H10BrFN2O3	315.986	Z3290580123
6775	XS840252a	334.94	ASTPP000957	Chiral6kA09	0.0171	DMSO	CC1(C)CC1(C#N)NS(=O)(=O)c1sncc1Br	C9H10BrN3O2S2	334.94	Z3290592105
6776	XS842572a	346.081	ASTPP000957	Chiral6kA09	0.0171	DMSO	CS(=O)(=O)NCCOC(=O)CN1CCCC(C(F)(F)F)C1=O	C11H17F3N2O5S	346.081	Z3290707296
6777	XS842566a	323.094	ASTPP000957	Chiral6kA09	0.0171	DMSO	CCCc1nonc1NS(=O)(=O)c1cccc2c1OC(C)C2	C14H17N3O4S	323.094	Z3294580362
6778	XS838511a	384.147	ASTPP000957	Chiral6kA09	0.0171	DMSO	Cc1nnc(CCC(=O)N(C)C(c2ccc(Cl)cc2)c2cnccn2)n1C	C19H21ClN6O	384.147	Z3298245755
6779	XS840250a	391.247	ASTPP000957	Chiral6kA09	0.0171	DMSO	CCC(C)C(=O)N1CCC2(CC1)CN(C(=O)c1nc(C(C)C)oc1C)CCO2	C21H33N3O4	391.247	Z3299519684
6780	XS838953a	370.173	ASTPP000957	Chiral6kA09	0.0171	DMSO	Cc1nn(CC(F)(F)F)c(C)c1C(C)NC(=O)c1n[nH]c2c1CCCN2	C16H21F3N6O	370.173	Z3299636544
6781	XS840500a	316.128	ASTPP000957	Chiral6kA09	0.0171	DMSO	CC(NC(N)=O)C(=O)NNC(=O)c1cc(-c2ccccc2)n[nH]1	C14H16N6O3	316.128	Z33046452
6782	XS840501a	390.109	ASTPP000957	Chiral6kA09	0.0171	DMSO	NC(=O)NC(Cc1ccccc1)C(=O)NNC(=O)COc1ccccc1Cl	C18H19ClN4O4	390.109	Z33152384
6783	XS836525a	399.137	ASTPP000957	Chiral6kA09	0.0171	DMSO	CC(=O)N1CC(C)c2ccc(S(=O)(=O)Nc3cnc4c(c3)c(C)nn4C)cc21	C19H21N5O3S	399.137	Z3338172321
6784	XS839389a	308.145	ASTPP000957	Chiral6kA09	0.0171	DMSO	CC(C)(C)n1nnnc1COc1ccc(C2CC2(F)F)cc1	C15H18F2N4O	308.145	Z3340182380
6785	XS837912a	362.13	ASTPP000957	Chiral6kA09	0.0171	DMSO	CC(C(=O)NCc1ccccc1COCc1ccccc1)S(N)(=O)=O	C18H22N2O4S	362.13	Z3344400625
6786	XS842744a	336.159	ASTPP000957	Chiral6kA09	0.0171	DMSO	Nc1nn2ccccc2c1C(=O)NCC1(CO)CCc2ccccc21	C19H20N4O2	336.159	Z3357628873
6787	XS842571a	300.047	ASTPP000957	Chiral6kA09	0.0171	DMSO	CC(NCC1(CO)COC1)c1cc(Br)ccn1	C12H17BrN2O2	300.047	Z3359526102
6788	XS842397a	362.222	ASTPP000957	Chiral6kA09	0.0171	DMSO	CC(NCc1ccnc(N2CCN(C)CC2)n1)c1cccc2ncccc12	C21H26N6	362.222	Z3359935333
6789	XS842489a	178.074	ASTPP000957	Chiral6kA09	0.0171	DMSO	O=C1Nc2ccccc2NC1CO	C9H10N2O2	178.074	Z336080928
6790	XS841438a	365.21	ASTPP000957	Chiral6kA09	0.0171	DMSO	CC(NC(=O)C1(N)CC2(CCOCC2)C1)c1ccc(-c2ccncc2)cc1	C22H27N3O2	365.21	Z3382192632
6791	XS837390a	311.163	ASTPP000957	Chiral6kA09	0.0171	DMSO	O=C(Cc1ccc2cnccc2c1)N1CCC2(CNCCO2)C1	C18H21N3O2	311.163	Z3383692938
6792	XS836953a	338.211	ASTPP000957	Chiral6kA09	0.0171	DMSO	Oc1ccc(C2CN(c3cc(C4CCCCC4)ncn3)CCN2)cc1	C20H26N4O	338.211	Z3393388336
6793	XS839216a	340.165	ASTPP000957	Chiral6kA09	0.0171	DMSO	COc1cc(OC)c2ncnc(N3CCn4c(C)nnc4C3C)c2c1	C17H20N6O2	340.165	Z3394647234
6794	XS840162a	444.206	ASTPP000957	Chiral6kA09	0.0171	DMSO	Cc1cnn(CCC(=O)N=S(C)(=O)C2CCN(c3cc(C)nc4nc(C)nn34)CC2)c1	C20H28N8O2S	444.206	Z3397371982
6795	XS840164a	444.147	ASTPP000957	Chiral6kA09	0.0171	DMSO	COCc1ccoc1C(=O)N=S(C)(=O)C1CCN(C(=O)c2cccn3nccc23)CC1	C21H24N4O5S	444.147	Z3397372130
6796	XS840166a	428.188	ASTPP000957	Chiral6kA09	0.0171	DMSO	CCc1cc(N2CCC(S(C)(=O)=NC(=O)c3ccc4c(c3)OCC4)CC2)nc(C)n1	C22H28N4O3S	428.188	Z3397372148
6797	XS840167a	446.235	ASTPP000957	Chiral6kA09	0.0171	DMSO	CS(=O)(=NC(=O)c1cnn(C2CCCC2)c1)C1CCN(C(=O)CC2=CCCCC2)CC1	C23H34N4O3S	446.235	Z3397372360
6798	XS840165a	443.138	ASTPP000957	Chiral6kA09	0.0171	DMSO	Cc1cc(CC(=O)N2CCCS(=O)(=NC(=O)c3ccnc(-n4cncn4)c3)CC2)no1	C19H21N7O4S	443.138	Z3397374288
6799	XS840161a	443.199	ASTPP000957	Chiral6kA09	0.0171	DMSO	Cc1nn(C)c(C)c1CCC(=O)N=S1(=O)CCCN(c2nc3cccc(C)c3o2)CC1	C22H29N5O3S	443.199	Z3397374509
6800	XS840074a	336.137	ASTPP000957	Chiral6kA09	0.0171	DMSO	CN1CCN(S(=O)(=O)CCn2cnnn2)C(c2ccccc2)C1	C14H20N6O2S	336.137	Z3402860058
6801	XS837735a	346.096	ASTPP000957	Chiral6kA09	0.0171	DMSO	CCN(C)C(=O)C(C)NC(=O)N(C)Cc1ncc(Cl)cc1Cl	C14H20Cl2N4O2	346.096	Z3442671814
6802	XS837130a	299.048	ASTPP000957	Chiral6kA09	0.0171	DMSO	CC(C)(C)OC(=O)CC(C#N)c1ccc(Cl)cc1Cl	C14H15Cl2NO2	299.048	Z3483976600
6803	XS836952a	314.109	ASTPP000957	Chiral6kA09	0.0171	DMSO	Cc1c(-c2csc(COC3CCNC3)n2)oc2ccccc12	C17H18N2O2S	314.109	Z3492758779
6804	XS837740a	348.131	ASTPP000957	Chiral6kA09	0.0171	DMSO	NC1CN(c2ccc3nnc(CC(F)(F)F)n3n2)Cc2ccccc21	C16H15F3N6	348.131	Z3493745556
6805	XS838948a	351.173	ASTPP000957	Chiral6kA09	0.0171	DMSO	CC(C)(C)c1cn2nc(N3CCOCC4(COCCN4)C3)sc2n1	C16H25N5O2S	351.173	Z3493758971
6806	XS839040a	303.118	ASTPP000957	Chiral6kA09	0.0171	DMSO	O=c1c2cccn2cnn1CCC(c1ccccc1)C(F)F	C16H15F2N3O	303.118	Z3499769968
6807	XS841011a	345.105	ASTPP000957	Chiral6kA09	0.0171	DMSO	CC(C)C(NC(=O)c1ccco1)C(=O)Nc1nnc(C(F)(F)F)[nH]1	C13H14F3N5O3	345.105	Z352464502
6808	XS836955a	336.126	ASTPP000957	Chiral6kA09	0.0171	DMSO	Cn1cnc2c(C(=O)NCC3CCN(S(C)(=O)=O)C3)cccc21	C15H20N4O3S	336.126	Z3541849397
6809	XS837301a	307.132	ASTPP000957	Chiral6kA09	0.0171	DMSO	O=C(C1CC=Cc2ccccc21)N1CCc2c(nc[nH]c2=O)C1	C18H17N3O2	307.132	Z3543680595
6810	XS837129aCL	183.137	ASTPP000957	Chiral6kA09	0.0171	DMSO	CC(C)C(C)Oc1nn(C)cc1N	C9H17N3O	183.137	Z3545093225
6811	XS839209a	331.099	ASTPP000957	Chiral6kA09	0.0171	DMSO	CC1Oc2ccc(-c3cccc(N=S(C)(C)=O)n3)cc2NC1=O	C16H17N3O3S	331.099	Z3548831446
6812	XS837653a	301.16	ASTPP000957	Chiral6kA09	0.0171	DMSO	CC1(C)CC1(C#N)C(=O)N1CCN(CC(F)(F)CO)CC1	C14H21F2N3O2	301.16	Z3554611068
6813	XS837298a	274.143	ASTPP000957	Chiral6kA09	0.0171	DMSO	CNC(=O)C(C)CN(C)c1cc(=O)[nH]c2ncccc12	C14H18N4O2	274.143	Z3557793386
6814	XS842741a	321.126	ASTPP000957	Chiral6kA09	0.0171	DMSO	Cc1n[nH]c2ncnc(N3CCCC4(CCS(=O)(=O)C4)C3)c12	C14H19N5O2S	321.126	Z3558774480
6815	XS842737a	339.181	ASTPP000957	Chiral6kA09	0.0171	DMSO	CC1CN(c2ncnc3c2NC(=O)CN3C)CCN1c1ccncc1	C17H21N7O	339.181	Z3559497257
6816	XS841961a	381.14	ASTPP000957	Chiral6kA09	0.0171	DMSO	N#Cc1ccc(N2CCCC2C(=O)NCc2nc3c(F)c(F)ccc3[nH]2)cc1	C20H17F2N5O	381.14	Z3584786221
6817	XS842486a	277.154	ASTPP000957	Chiral6kA09	0.0171	DMSO	CC1CCN(C(=O)Nc2cc3n(n2)CCN(C)C3=O)C1	C13H19N5O2	277.154	Z3599128212
6818	XS841703a	302.107	ASTPP000957	Chiral6kA09	0.0171	DMSO	O=C(NC(c1ccc(F)cc1)C1CC1)c1c[nH]c(C(=O)O)c1	C16H15FN2O3	302.107	Z3604623683
6819	XS841102a	245.086	ASTPP000957	Chiral6kA09	0.0171	DMSO	CC#CC(=O)N1CC(C(=O)OC)CC(F)(F)C1	C11H13F2NO3	245.086	Z3606957227
6820	XS841526a	385.119	ASTPP000957	Chiral6kA09	0.0171	DMSO	Cn1ncc2cc(C(=O)N3CCC(O)(Cc4ccc(Cl)cc4)C3)cc(O)c21	C20H20ClN3O3	385.119	Z3612165617
6821	XS841524a	360.114	ASTPP000957	Chiral6kA09	0.0171	DMSO	COc1cc(C(=O)N2CCC23CCCS(=O)(=O)C3)c2ccccc2n1	C18H20N2O4S	360.114	Z3628722570
6822	XS838951a	345.115	ASTPP000957	Chiral6kA09	0.0171	DMSO	O=C(O)C1COC2(CCN(c3nnc(-c4ccccc4)s3)CC2)C1	C17H19N3O3S	345.115	Z3634634847
6823	XS837042a	298.205	ASTPP000957	Chiral6kA09	0.0171	DMSO	CC(CNCc1ccc(-c2ccncc2)cc1)OC(C)(C)C	C19H26N2O	298.205	Z3642883225
6824	XS838866a	303.13	ASTPP000957	Chiral6kA09	0.0171	DMSO	CCn1ccnc1C(C)Nc1ncnc2c(F)c(F)ccc12	C15H15F2N5	303.13	Z3647941480
6825	XS841793a	340.135	ASTPP000957	Chiral6kA09	0.0171	DMSO	CC1(C)OC2(CCCN(C(=O)C(F)(F)c3cnccn3)C2)NC1=O	C15H18F2N4O3	340.135	Z3651348379
6826	XS841442a	268.139	ASTPP000957	Chiral6kA09	0.0171	DMSO	O=C(Nc1cccc(CCF)c1)C1(F)CCCNC1	C14H18F2N2O	268.139	Z3701182080
6827	XS841704a	323.156	ASTPP000957	Chiral6kA09	0.0171	DMSO	CN(C(=O)NCCn1nnc2ccccc21)C1CCC(F)(F)C1	C15H19F2N5O	323.156	Z3704431721
6828	XS841789a	235.168	ASTPP000957	Chiral6kA09	0.0171	DMSO	Cc1nn(CC2CCCC3(CC3)C2)c(=O)n1C	C13H21N3O	235.168	Z3742110888
6829	XS839214a	358.237	ASTPP000957	Chiral6kA09	0.0171	DMSO	CN(C)CC(c1ccc(OCc2cnn(C)n2)cc1)C1(O)CCCCC1	C20H30N4O2	358.237	Z3774932768
6830	XS839477a	326.174	ASTPP000957	Chiral6kA09	0.0171	DMSO	O=C(O)C1CN(Cc2cc(-c3ccccn3)n[nH]2)C2(CCCC2)C1	C18H22N4O2	326.174	Z3775789261
6831	XS838863a	343.126	ASTPP000957	Chiral6kA09	0.0171	DMSO	O=C(NCc1ncccc1Cl)NCC1CC12CCC(F)(F)CC2	C16H20ClF2N3O	343.126	Z3782857165
6832	XS838686a	377.075	ASTPP000957	Chiral6kA09	0.0171	DMSO	COC(=O)C(Nc1cn(C)nc1OCC(F)F)c1c(F)cccc1Cl	C15H15ClF3N3O3	377.075	Z3789473091
6833	XS839122a	341.087	ASTPP000957	Chiral6kA09	0.0171	DMSO	CC1(C)COC(CNS(=O)(=O)c2cccc3scnc23)CN1	C14H19N3O3S2	341.087	Z3808183606
6834	XS837560a	341.13	ASTPP000957	Chiral6kA09	0.0171	DMSO	COC(=O)C1CC2(CCS(=O)(=O)CC2)CN1Cc1ccoc1C	C16H23NO5S	341.13	Z3808988445
6835	XS836776a	401.074	ASTPP000957	Chiral6kA09	0.0171	DMSO	COc1ccc(Br)cc1CN(C)C(=O)C(C)n1cnc2ccccc21	C19H20BrN3O2	401.074	Z382858190
6836	XS837999a	287.145	ASTPP000957	Chiral6kA09	0.0171	DMSO	CC(C)Oc1cnc(N2CCOC(C)(C(F)F)C2)nc1	C13H19F2N3O2	287.145	Z3829873358
6837	XS840418a	300.159	ASTPP000957	Chiral6kA09	0.0171	DMSO	CC(OCc1ccccc1)C(=O)NCCNc1cnccn1	C16H20N4O2	300.159	Z383468782
6838	XS838257a	441.22	ASTPP000957	Chiral6kA09	0.0171	DMSO	CC(CCN1CCN(c2ccccc2)CC1)NS(=O)(=O)CCn1cnc2ccccc21	C23H31N5O2S	441.22	Z385200858
6839	XS836522a	329.141	ASTPP000957	Chiral6kA09	0.0171	DMSO	COC(=O)c1cc(C)n(CCN(C)CC2CCS(=O)(=O)C2)n1	C14H23N3O4S	329.141	Z3875663758
6840	XS840419a	443.206	ASTPP000957	Chiral6kA09	0.0171	DMSO	COc1cc(OC)c2cc(C(=O)NCC(c3ccc(C)o3)N3CCOCC3)[nH]c2c1OC	C23H29N3O6	443.206	Z395210926
6841	XS836780a	329.049	ASTPP000957	Chiral6kA09	0.0171	DMSO	CC(C)(Oc1ccc(Cl)cc1)C(=O)N1CSCC1C(=O)O	C14H16ClNO4S	329.049	Z398944758
6842	XS841966a	398.232	ASTPP000957	Chiral6kA09	0.0171	DMSO	Cc1ccc(C(C)C(=O)N2CCC3(CCN(C(=O)Cc4cncn4C)CC3)C2)o1	C22H30N4O3	398.232	Z4034631974
6843	XS842311a	326.149	ASTPP000957	Chiral6kA09	0.0171	DMSO	O=C(NC1CNCc2nccn2C1)c1coc(Cn2cccn2)c1	C16H18N6O2	326.149	Z4056013026
6844	XS839301a	348.04	ASTPP000957	Chiral6kA09	0.0171	DMSO	CC1(C)C(P(C)(C)=O)CCN1c1ncc(Br)cc1F	C13H19BrFN2OP	348.04	Z4075211192
6845	XS837299a	366.186	ASTPP000957	Chiral6kA09	0.0171	DMSO	CC(=O)N1CCC(NCCc2cn3cccc(C)c3n2)c2cc(F)ccc21	C21H23FN4O	366.186	Z4080122157
6846	XS838343a	361.154	ASTPP000957	Chiral6kA09	0.0171	DMSO	Cc1n[nH]c2cc(C(=O)N3CC(=O)Nc4cccc5c4C3CCC5)ncc12	C20H19N5O2	361.154	Z4123707245
6847	XS837647a	374.16	ASTPP000957	Chiral6kA09	0.0171	DMSO	O=C(N1Cc2cnn(-c3ncccn3)c2C1)N1c2ncccc2N2CCC1C2	C19H18N8O	374.16	Z4132751283
6848	XS836951a	405.116	ASTPP000957	Chiral6kA09	0.0171	DMSO	CN1C(=O)c2ccccc2C1CNC(=O)NCCS(=O)(=O)c1ccc(F)cc1	C19H20FN3O4S	405.116	Z4136002471
6849	XS838779a	355.181	ASTPP000957	Chiral6kA09	0.0171	DMSO	NC1CCCN(C(=O)c2cnc(NCC=Cc3ccc(F)cc3)cn2)C1	C19H22FN5O	355.181	Z4139615836
6850	XS839647a	377.185	ASTPP000957	Chiral6kA09	0.0171	DMSO	CC(CNC(=O)Nc1cccc(Oc2cnccn2)c1)N(C)c1ccccc1	C21H23N5O2	377.185	Z416153186
6851	XS840417a	337.121	ASTPP000957	Chiral6kA09	0.0171	DMSO	CCC(C)NC(=O)CS(=O)(=O)Cc1nnnn1-c1ccccc1	C14H19N5O3S	337.121	Z416971708
6852	XS838772a	341.146	ASTPP000957	Chiral6kA09	0.0171	DMSO	Cc1ccc(C(CC(F)(F)F)NC(=O)N(C)Cc2c[nH]nn2)cc1	C15H18F3N5O	341.146	Z4169943043
6853	XS839036a	329.12	ASTPP000957	Chiral6kA09	0.0171	DMSO	Cc1cc(C)c(C#N)c(NCC(C)S(=O)(=O)c2ccccc2)n1	C17H19N3O2S	329.12	Z4174731584
6854	XS838865a	316.134	ASTPP000957	Chiral6kA09	0.0171	DMSO	COc1cc2c(NC(C)c3cc(C)no3)nc(C)nc2cc1F	C16H17FN4O2	316.134	Z4192041569
6855	XS842315a	336.195	ASTPP000957	Chiral6kA09	0.0171	DMSO	CC(NCc1cccc2cncn12)c1ccccc1N1CCOCC1	C20H24N4O	336.195	Z4208740773
6856	XS840926a	314.034	ASTPP000957	Chiral6kA09	0.0171	DMSO	O=C(O)C(Cc1nc[nH]n1)NCc1cc(Cl)ccc1Cl	C12H12Cl2N4O2	314.034	Z4210360219
6857	XS838255a	347.13	ASTPP000957	Chiral6kA09	0.0171	DMSO	O=S1(=O)CCCC(COc2cc(NCc3ccccc3)ncn2)C1	C17H21N3O3S	347.13	Z4216773887
6858	XS842227a	393.126	ASTPP000957	Chiral6kA09	0.0171	DMSO	Cc1nc2c(C#N)cnn2c(O)c1CC(=O)N1CCC(C)Sc2ccccc21	C20H19N5O2S	393.126	Z424984336
6859	XS840078a	367.11	ASTPP000957	Chiral6kA09	0.0171	DMSO	CNS(=O)(=O)c1cccc(C(C)Nc2nc3ncccc3cc2C#N)c1	C18H17N5O2S	367.11	Z4283449018
6860	XS841792a	360.17	ASTPP000957	Chiral6kA09	0.0171	DMSO	O=C(NCc1ccc(-c2nncnn2)cc1)C1CCNc2ccccc2C1	C20H20N6O	360.17	Z4304132960
6861	XS838867a	341.21	ASTPP000957	Chiral6kA09	0.0171	DMSO	COc1ccc2[nH]c(CC(=O)NC3CCN(C4CCCC4)C3)cc2c1	C20H27N3O2	341.21	Z4306870737
6862	XS842650a	433.111	ASTPP000957	Chiral6kA09	0.0171	DMSO	Cn1cc(S(=O)(=O)NC(COc2ccccc2F)c2ccccc2)c(=O)n(C)c1=O	C20H20FN3O5S	433.111	Z432307004
6863	XS841698a	345.149	ASTPP000957	Chiral6kA09	0.0171	DMSO	CC(C)(F)c1cc(NC(=O)c2ccc(C3CCCC(=O)N3)cc2)no1	C18H20FN3O3	345.149	Z4335403180
6864	XS841265a	318.138	ASTPP000957	Chiral6kA09	0.0171	DMSO	O=C(NCc1ccc(-c2ccc(F)cc2)o1)NCC1CCOC1	C17H19FN2O3	318.138	Z435998272
6865	XS840414a	317.174	ASTPP000957	Chiral6kA09	0.0171	DMSO	CC(Cc1ccco1)NC(=O)NCc1cccnc1OC(C)C	C17H23N3O3	317.174	Z437966764
6866	XS838435a	297.17	ASTPP000957	Chiral6kA09	0.0171	DMSO	CCC(C)n1nccc1CNc1cnn(-c2cccnc2)n1	C15H19N7	297.17	Z4389748825
6867	XS841701a	367.128	ASTPP000957	Chiral6kA09	0.0171	DMSO	CN1CCC(C)(CNC(=O)Nc2nnc(-c3c(F)cccc3F)s2)C1	C16H19F2N5OS	367.128	Z4419040017
6868	XS836956a	324.049	ASTPP000957	Chiral6kA09	0.0171	DMSO	O=C(Nc1nncs1)C1CC(=O)N(c2ccc(F)c(F)c2)C1	C13H10F2N4O2S	324.049	Z4438425338
6869	XS837036a	365.124	ASTPP000957	Chiral6kA09	0.0171	DMSO	N#Cc1nccnc1NCC1CN(C(=O)c2ccc3nonc3c2)CCO1	C17H15N7O3	365.124	Z4444469760
6870	XS837384a	273.134	ASTPP000957	Chiral6kA09	0.0171	DMSO	OCc1cc(F)ccc1NCC1CCCC(F)(F)C1	C14H18F3NO	273.134	Z4445006474
6871	XS839039a	336.05	ASTPP000957	Chiral6kA09	0.0171	DMSO	O=S1(=O)CCC(c2cn(Cc3ncoc3C(F)(F)F)nn2)C1	C11H11F3N4O3S	336.05	Z4445354139
6872	XS842316a	352.126	ASTPP000957	Chiral6kA09	0.0171	DMSO	Cn1ccnc1CC(N)C(=O)Nc1ccc2nc(C(F)(F)F)cn2c1	C15H15F3N6O	352.126	Z4448556748
6873	XS841012a	346.075	ASTPP000957	Chiral6kA09	0.0171	DMSO	CN(CCOc1ccc(Cl)cc1)C(=O)NC1CCS(=O)(=O)C1	C14H19ClN2O4S	346.075	Z445991966
6874	XS841702a	294.217	ASTPP000957	Chiral6kA09	0.0171	DMSO	CC(C)n1cc(NC(=O)N2CCNC(C(C)(C)C)C2)nn1	C14H26N6O	294.217	Z4466561210
6875	XS840335a	334.164	ASTPP000957	Chiral6kA09	0.0171	DMSO	COC(=O)CC1CN(C(=O)c2ccc(N(C)C)nn2)C2(CC2)CO1	C16H22N4O4	334.164	Z4476536201
6876	XS837733a	270.148	ASTPP000957	Chiral6kA09	0.0171	DMSO	Cc1cccn2c(NC(=O)C3C4CCN3CC4)cnc12	C15H18N4O	270.148	Z4488223787
6877	XS838860a	359.145	ASTPP000957	Chiral6kA09	0.0171	DMSO	CC(F)(F)c1cccc(CNC(=O)CC2CC(c3ccccc3)=NO2)n1	C19H19F2N3O2	359.145	Z4491474705
6878	XS838173a	408.014	ASTPP000957	Chiral6kA09	0.0171	DMSO	CCS(=O)(=O)N1CC(=O)Nc2ccc(Br)cc2C1c1ccccc1	C17H17BrN2O3S	408.014	Z449368952
6879	XS836954a	382.083	ASTPP000957	Chiral6kA09	0.0171	DMSO	CC1Cn2nc(C(=O)Oc3ccc(-c4cccnc4)cc3Cl)cc2C(=O)N1	C19H15ClN4O3	382.083	Z4493821426
6880	XS839474a	342.158	ASTPP000957	Chiral6kA09	0.0171	DMSO	C=CC(NC(=O)c1c(O)c2ccccc2n(C)c1=O)C1CCOCC1	C19H22N2O4	342.158	Z4503754354
6881	XS841271a	250.068	ASTPP000957	Chiral6kA09	0.0171	DMSO	Cc1nn2c(c1[N+](=O)[O-])NCCC2C(F)(F)F	C8H9F3N4O2	250.068	Z4513216591
6882	XS841441a	346.175	ASTPP000957	Chiral6kA09	0.0171	DMSO	Cc1nnc(N2CCC3(CC2)OCCCC3NC(=O)c2cc[nH]n2)o1	C16H22N6O3	346.175	Z4521999979
6883	XS839298a	349.025	ASTPP000957	Chiral6kA09	0.0171	DMSO	CC(NCc1c(Br)sc2ccccc12)c1nccn1C	C15H16BrN3S	349.025	Z4542952064
6884	XS841100a	363.06	ASTPP000957	Chiral6kA09	0.0171	DMSO	O=S1(=O)C=CC(N(Cc2ccccc2)S(=O)(=O)c2ccccc2)C1	C17H17NO4S2	363.06	Z45488891
6885	XS841523a	357.137	ASTPP000957	Chiral6kA09	0.0171	DMSO	CN(Cc1ccns1)C1CCCN(C(=O)c2cccn3nnnc23)C1	C16H19N7OS	357.137	Z4558418552
6886	XS839303a	360.216	ASTPP000957	Chiral6kA09	0.0171	DMSO	COC(=O)c1nccc(NCCC(C)NC(=O)C23CCC(CC2)CC3)n1	C19H28N4O3	360.216	Z4561574596
6887	XS837996a	274.113	ASTPP000957	Chiral6kA09	0.0171	DMSO	CCOC(=O)C1=NN(CC2CC(F)(F)C2)C(=O)C1C	C12H16F2N2O3	274.113	Z4561834232
6888	XS837648a	398.074	ASTPP000957	Chiral6kA09	0.0171	DMSO	OCC1(NCc2ccc(-n3cncn3)cc2)CCc2cc(Br)ccc21	C19H19BrN4O	398.074	Z4571681218
6889	XS839121a	323.133	ASTPP000957	Chiral6kA09	0.0171	DMSO	CC(C)=CCc1cc(C(=O)N2CCC(F)(C(=O)O)C2)ccc1F	C17H19F2NO3	323.133	Z4572487215
6890	XS841185aCL	153.059	ASTPP000957	Chiral6kA09	0.0171	DMSO	NC1COc2c(F)cccc21	C8H8FNO	153.059	Z4574897577
6891	XS837391aCL	206.103	ASTPP000957	Chiral6kA09	0.0171	DMSO	CC(CNCc1cc[nH]c1)C(F)(F)F	C9H13F3N2	206.103	Z4606850978
6892	XS838429a	356.101	ASTPP000957	Chiral6kA09	0.0171	DMSO	Cc1ccccc1-c1nnc(CS(=O)(=O)CC2CCC(F)(F)C2)o1	C16H18F2N2O3S	356.101	Z4629135187
6893	XS838952a	356.185	ASTPP000957	Chiral6kA09	0.0171	DMSO	COCc1ncc(C(=O)N(C)C2CCOc3c(C)cc(C)cc32)c(N)n1	C19H24N4O3	356.185	Z4641261092
6894	XS842403a	360.195	ASTPP000957	Chiral6kA09	0.0171	DMSO	Cc1nc(-c2ccccc2NC(=O)c2ccc3c(c2)CC(C)NC3)[nH]c1C	C22H24N4O	360.195	Z4643157372
6895	XS837911a	425.17	ASTPP000957	Chiral6kA09	0.0171	DMSO	CNC(=O)c1cc(OC2CCCN(c3cc4c(cc3[N+](=O)[O-])C(=O)NCC4)C2)ccn1	C21H23N5O5	425.17	Z4739395890
6896	XS837910a	357.088	ASTPP000957	Chiral6kA09	0.0171	DMSO	COc1ccc2c(N)nn(C(=O)C3CCOc4ccc(Cl)cc43)c2c1	C18H16ClN3O3	357.088	Z4742201319
6897	XS841186aCL	178.122	ASTPP000957	Chiral6kA09	0.0171	DMSO	CC1CNCCN1c1ncccn1	C9H14N4	178.122	Z4761632161
6898	XS841528a	436.176	ASTPP000957	Chiral6kA09	0.0171	DMSO	CN(CCO)CCNS(=O)(=O)c1cnc(N2CC(C(F)F)C3(CCC3)C2)c(F)c1	C18H27F3N4O3S	436.176	Z4767405109
6899	XS842313aAD	325.154	ASTPP000957	Chiral6kA09	0.0171	DMSO	O=c1[nH]nc2n1CCCCC2NCc1cc2ccccc2nc1O	C17H19N5O2	325.154	Z4872812280
6900	XS008468d	341.12	ASTPP000957	Chiral6kA09	0.0171	DMSO	Cc1cc(-c2csc(N)n2)c(C)n1CC1COc2ccccc2O1	C18H19N3O2S	341.12	Z48847517
6901	XS837303a	398.971	ASTPP000957	Chiral6kA09	0.0171	DMSO	CC1(C(=O)Nc2nc(-c3ccc(Br)s3)cs2)CCNC(=O)C1	C14H14BrN3O2S2	398.971	Z4898819748
6902	XS841613a	320.112	ASTPP000957	Chiral6kA09	0.0171	DMSO	COC(=O)c1ncoc1CCC(=O)NC(c1ncon1)C1CC1	C14H16N4O5	320.112	Z4911889481
6903	XS838340a	295.082	ASTPP000957	Chiral6kA09	0.0171	DMSO	OCC1Cc2cc(-c3cnc(C(F)F)c(F)c3)ccc2O1	C15H12F3NO2	295.082	Z4914751538
6904	XS841353a	382.212	ASTPP000957	Chiral6kA09	0.0171	DMSO	CC1(C)CC(NC(=O)C23CCC(n4cc(-c5cncnc5)nn4)(CC2)C3)CO1	C20H26N6O2	382.212	Z4917868868
6905	XS841355a	351.196	ASTPP000957	Chiral6kA09	0.0171	DMSO	CCc1ncoc1C(=O)N1CCN(C(=O)C(F)C(C)C)CC12CCC2	C18H26FN3O3	351.196	Z4919116186
6906	XS836523a	377.138	ASTPP000957	Chiral6kA09	0.0171	DMSO	CNC(=O)c1cccc(NC(=O)C(C)OC(=O)c2cccc3ccncc23)c1	C21H19N3O4	377.138	Z4924493033
6907	XS841614a	420.216	ASTPP000957	Chiral6kA09	0.0171	DMSO	CC(CNC(=O)c1ccc(N2CCOCC3(CCC3)C2)nc1)c1nc2ccccc2o1	C24H28N4O3	420.216	Z4933126888
6908	XS841184aCL	153.09	ASTPP000957	Chiral6kA09	0.0171	DMSO	CC1COc2c(N)cnn2C1	C7H11N3O	153.09	Z4958119772
6909	XS838774a	363.162	ASTPP000957	Chiral6kA09	0.0171	DMSO	O=C(C1CC12CCS(=O)(=O)CC2)N1CCc2nc(C3CCC3)[nH]c2C1	C18H25N3O3S	363.162	Z4961350470
6910	XS837997a	322.11	ASTPP000957	Chiral6kA09	0.0171	DMSO	Cc1ccc(S(=O)(=O)NC(C)c2nnc3n2CCOC3)cc1	C14H18N4O3S	322.11	Z4962341901
6911	XS837998a	327.13	ASTPP000957	Chiral6kA09	0.0171	DMSO	Cc1ccc(C2(F)CN(S(=O)(=O)C3CCCOCC3)C2)cc1	C16H22FNO3S	327.13	Z4962500924
6912	XS836521a	406.114	ASTPP000957	Chiral6kA09	0.0171	DMSO	Cc1ccc2nc(COC(=O)C(Cc3ccc(O)cc3)C(F)(F)F)cc(=O)n2c1	C20H17F3N2O4	406.114	Z4987431400
6913	XS840499a	427.168	ASTPP000957	Chiral6kA09	0.0171	DMSO	Cc1ccc(S(=O)(=O)N2CCCC(C(=O)NN=Cc3cc(C#N)n(C)c3C)C2)cc1	C21H25N5O3S	427.168	Z49888008
6914	XS837476a	339.114	ASTPP000957	Chiral6kA09	0.0171	DMSO	Cc1cccc2nc(CN3c4ccc(Cl)cc4CC3C)cc(=O)n12	C19H18ClN3O	339.114	Z5002609275
6915	XS837477a	346.053	ASTPP000957	Chiral6kA09	0.0171	DMSO	COc1ccc(C(=O)NCC(C)(O)CCO)c(N)c1Br	C13H19BrN2O4	346.053	Z5003680124
6916	XS837478a	314.034	ASTPP000957	Chiral6kA09	0.0171	DMSO	Nc1n[nH]cc1C(=O)NC(CO)c1c(Cl)cccc1Cl	C12H12Cl2N4O2	314.034	Z5032999967
6917	XS838775a	348.169	ASTPP000957	Chiral6kA09	0.0171	DMSO	COCN1C(=O)CCc2cc(NC(=O)C3COCC(C)(C)O3)ccc21	C18H24N2O5	348.169	Z5072036283
6918	XS837041a	282.137	ASTPP000957	Chiral6kA09	0.0171	DMSO	CNC(CO)c1cccc(-c2cccc3c2CNC3=O)c1	C17H18N2O2	282.137	Z5084224525
6919	XS841699a	229.158	ASTPP000957	Chiral6kA09	0.0171	DMSO	c1cnnc(CN2CC3(CCC3)C2C2CC2)c1	C14H19N3	229.158	Z5089080529
6920	XS842052a	331.109	ASTPP000957	Chiral6kA09	0.0171	DMSO	Cc1ccc2c(NCC3CN(C4CC4)C(=O)O3)ccnc2c1Cl	C17H18ClN3O2	331.109	Z5094083341
6921	XS841439a	358.187	ASTPP000957	Chiral6kA09	0.0171	DMSO	CCC(NC(=O)Cn1cnc2c(=O)[nH]c(N)nc21)c1c(C)nn(C)c1C	C16H22N8O2	358.187	Z5099660846
6922	HL003596b	348.059	ASTPP000957	Chiral6kA09	0.0171	DMSO	Brc1ccccc1-c1nnc(N2CCN3CCCC3C2)o1	C15H17BrN4O	348.059	Z5110127044
6923	XS840497a	284.039	ASTPP000957	Chiral6kA09	0.0171	DMSO	CC(NC(=O)NCc1ccoc1)c1ccc(Cl)s1	C12H13ClN2O2S	284.039	Z511845320
6924	XS841525a	414.147	ASTPP000957	Chiral6kA09	0.0171	DMSO	COc1nscc1C(=O)N1CC(NC(=O)c2c[nH]c3ncncc23)CC(C)(C)C1	C19H22N6O3S	414.147	Z5164709237
6925	XS837651a	278.149	ASTPP000957	Chiral6kA09	0.0171	DMSO	CC(=O)N1CC(NC(=O)c2nc3n(n2)CC(C)CN3)C1	C12H18N6O2	278.149	Z5199085696
6926	XS841790a	430.212	ASTPP000957	Chiral6kA09	0.0171	DMSO	O=C1CCC(C(=O)N2CCc3c(Cc4nn[nH]n4)cccc3C2)CN1Cc1ccccc1	C24H26N6O2	430.212	Z5232754167
6927	XS837828a	313.098	ASTPP000957	Chiral6kA09	0.0171	DMSO	CC(CNc1ccnc2cnccc12)Oc1ccc(Cl)cc1	C17H16ClN3O	313.098	Z5282908310
6928	XS842396a	306.148	ASTPP000957	Chiral6kA09	0.0171	DMSO	CN(C(=O)c1ccc2ccncc2n1)C(CN)c1ccccc1	C18H18N4O	306.148	Z5292433801
6929	XS842400a	390.217	ASTPP000957	Chiral6kA09	0.0171	DMSO	CN1CCN(Cc2ccccc2)C(CNC(=O)Nc2cccc3nccnc23)C1	C22H26N6O	390.217	Z5292477410
6930	XS842310a	384.137	ASTPP000957	Chiral6kA09	0.0171	DMSO	Nc1nc(C2CCN(CCN3c4cccc5cccc(c45)S3(=O)=O)C2)n[nH]1	C18H20N6O2S	384.137	Z5292492640
6931	XS842401a	329.129	ASTPP000957	Chiral6kA09	0.0171	DMSO	Cc1cn2nc(C(=O)NC(CN)c3ccccc3F)cc2c(=O)[nH]1	C16H16FN5O2	329.129	Z5292493137
6932	XS839304a	333.096	ASTPP000957	Chiral6kA09	0.0171	DMSO	CN(C)c1cc(F)cc(NC(=O)C2CCN(S(=O)(=O)F)C2)c1	C13H17F2N3O3S	333.096	Z5371385671
6933	XS837559a	312.103	ASTPP000957	Chiral6kA09	0.0171	DMSO	O=C(O)c1cc2nccn2c(N2CCCC2COC(F)F)n1	C13H14F2N4O3	312.103	Z5387318677
6934	XS841188a	256.98	ASTPP000957	Chiral6kA09	0.0171	DMSO	O=C1CCC(n2cc(Br)cn2)C(=O)N1	C8H8BrN3O2	256.98	Z5433361825
6935	XS840924a	298.205	ASTPP000957	Chiral6kA09	0.0171	DMSO	CN1CCCCC(CNCc2ccc3cc(O)ccc3c2)C1	C19H26N2O	298.205	Z5470056718
6936	XS842312aAD	309.159	ASTPP000957	Chiral6kA09	0.0171	DMSO	Cc1ccc2cc(NC(=O)c3cnn(CC(C)N)c3)cnc2c1	C17H19N5O	309.159	Z5557865438
6937	XS841183a	176.131	ASTPP000957	Chiral6kA09	0.0171	DMSO	CC1CNc2ccccc2N(C)C1	C11H16N2	176.131	Z558512612
6938	XS836783a	341.105	ASTPP000957	Chiral6kA09	0.0171	DMSO	COc1cc(OC)c(C2NS(=O)(=O)N=C3CCCN32)c(OC)c1	C14H19N3O5S	341.105	Z55919584
6939	XS841786a	346.074	ASTPP000957	Chiral6kA09	0.0171	DMSO	CN(CC1COc2ccccc2O1)c1nn2cnc(C(=O)O)c2s1	C15H14N4O4S	346.074	Z5592179269
6940	XS842314aAD	322.179	ASTPP000957	Chiral6kA09	0.0171	DMSO	COc1ccc2c(c1)CCCC2CNCc1cnc2cnccn12	C19H22N4O	322.179	Z5594886939
6941	XS837124a	324.151	ASTPP000957	Chiral6kA09	0.0171	DMSO	CC(CN1CCCC1)NC(=O)c1ccccc1CS(C)(=O)=O	C16H24N2O3S	324.151	Z5621403099
6942	XS842484a	340.165	ASTPP000957	Chiral6kA09	0.0171	DMSO	CCC1Cc2c(nc(N)c3c(N)nc(N4CCOCC4)c(C#N)c23)O1	C17H20N6O2	340.165	Z56234729
6943	XS841877a	325.215	ASTPP000957	Chiral6kA09	0.0171	DMSO	CN1CC(NC(=O)Nc2ccc3c(c2)C=CCCC3)CC12CCC2	C20H27N3O	325.215	Z5631206286
6944	XS836781a	241.066	ASTPP000957	Chiral6kA09	0.0171	DMSO	O=C(c1ccncc1)N1N=CCC1(O)C(F)F	C10H9F2N3O2	241.066	Z56773671
6945	XS838259a	361.174	ASTPP000957	Chiral6kA09	0.0171	DMSO	Cc1nn(-c2ccccc2)c(C)c1P(=S)(N1CCCC1)C(C)(C)C	C19H28N3PS	361.174	Z56790510
6946	XS123953b	443.1	ASTPP000957	Chiral6kA09	0.0171	DMSO	Cc1nn(-c2ccccc2)c2c1P(=S)(N1CCOCC1)N(C)C(c1cccs1)=N2	C20H22N5OPS2	443.1	Z56792871
6947	XS838260a	391.158	ASTPP000957	Chiral6kA09	0.0171	DMSO	COc1ccc(Cl)cc1N=P(c1ccncc1)(N1CCCC1)C(C)(C)C	C20H27ClN3OP	391.158	Z56793108
6948	XS837386a	366.054	ASTPP000957	Chiral6kA09	0.0171	DMSO	COc1ccc(C2CC(c3cc(Cl)cc(Cl)c3O)=NN2)c(OC)c1	C17H16Cl2N2O3	366.054	Z56918212
6949	XS837826a	395.101	ASTPP000957	Chiral6kA09	0.0171	DMSO	CC1(C)CCCC(CS(=O)(=O)Nc2cc(C(=O)O)cc(C(F)(F)F)c2)O1	C16H20F3NO5S	395.101	Z5711366398
6950	XS837825a	411.216	ASTPP000957	Chiral6kA09	0.0171	DMSO	COC(=O)c1cc2c(n1C)CCN(C(=O)C1(O)CCCN(Cc3ccccc3)C1)C2	C23H29N3O4	411.216	Z5741519251
6951	XS837827a	380.069	ASTPP000957	Chiral6kA09	0.0171	DMSO	CN(C)c1ccc(C(=O)N(C)C(C(=O)O)c2cc(Cl)cc(Cl)c2)cc1	C18H18Cl2N2O3	380.069	Z5741778894
6952	SD000110b	165.115	ASTPP000957	Chiral6kA09	0.0171	DMSO	CCC(C)c1ccc(O)c(N)c1	C10H15NO	165.115	Z57441610
6953	XS840674a	379.091	ASTPP000957	Chiral6kA09	0.0171	DMSO	COc1ccc(OC)c(C2SCCN2S(=O)(=O)c2cccc(C)c2)c1	C18H21NO4S2	379.091	Z57718041
6954	XS837821a	434.184	ASTPP000957	Chiral6kA09	0.0171	DMSO	COc1cn(C)c(C(=O)N2CCc3cc(O)ccc3C2COCc2ccccc2)cc1=O	C25H26N2O5	434.184	Z5776339128
6955	AR001424b	339.095	ASTPP000957	Chiral6kA09	0.0171	DMSO	CN1CCN(C(=O)c2nccc3c(Cl)cccc23)C(C(F)F)C1	C16H16ClF2N3O	339.095	Z6038953891
6956	XS836868a	191.106	ASTPP000957	Chiral6kA09	0.0171	DMSO	CC(CO)Nc1nc2ccccc2[nH]1	C10H13N3O	191.106	Z608407010
6957	XS838254a	285.074	ASTPP000957	Chiral6kA09	0.0171	DMSO	Fc1cccc2sc(NC3CCc4cccnc43)nc12	C15H12FN3S	285.074	Z6110280490
6958	XS840341a	341.099	ASTPP000957	Chiral6kA09	0.0171	DMSO	COC(=O)C(NC(=O)c1ncc[nH]1)c1ccc(C)c(C(F)(F)F)c1	C15H14F3N3O3	341.099	Z6115587089
6959	XS838510a	285.148	ASTPP000957	Chiral6kA09	0.0171	DMSO	NCc1ccc(C(=O)NC2CCCNc3ccccc32)o1	C16H19N3O2	285.148	Z6190737591
6960	XS838431a	325.123	ASTPP000957	Chiral6kA09	0.0171	DMSO	COC(=O)C(Nc1nc(F)ccc1C#N)C1Cc2ccccc2C1	C18H16FN3O2	325.123	Z6262668855
6961	DR001136b	368.185	ASTPP000957	Chiral6kA09	0.0171	DMSO	Cc1cccc(C(CC(=O)NCc2ccc3c(c2)OCCN3)NC(N)=O)c1	C20H24N4O3	368.185	Z6326504269
6962	XS840415a	445.131	ASTPP000957	Chiral6kA09	0.0171	DMSO	COC(=O)c1cnc(NC(C)c2cc3ccccc3o2)c(S(=O)(=O)N2CCOCC2)c1	C21H23N3O6S	445.131	Z642784100
6963	XS839730a	323.146	ASTPP000957	Chiral6kA09	0.0171	DMSO	CC1c2cccn2CCN1Cc1csc(Cc2ccccc2)n1	C19H21N3S	323.146	Z643091396
6964	XS842567a	263.107	ASTPP000957	Chiral6kA09	0.0171	DMSO	CC1COCCN1C(=O)Nc1ccc(F)cc1C#N	C13H14FN3O2	263.107	Z643246838
6965	XS839300a	336.169	ASTPP000957	Chiral6kA09	0.0171	DMSO	COC(=O)C1(OC)CCN(c2cccnc2C(=O)OC(C)(C)C)C1	C17H24N2O5	336.169	Z6492326669
6966	XS841010a	349.088	ASTPP000957	Chiral6kA09	0.0171	DMSO	N#Cc1ccc(S(=O)(=O)NC(c2ccccc2)c2ccncc2)cc1	C19H15N3O2S	349.088	Z65615700
6967	XS838002a	330.012	ASTPP000957	Chiral6kA09	0.0171	DMSO	CC(CC#N)n1ncc2c([nH]c3cccc(Br)c32)c1=O	C14H11BrN4O	330.012	Z6621978998
6968	XS839211a	335.094	ASTPP000957	Chiral6kA09	0.0171	DMSO	COc1cc(-c2cc3n(c2)C(C)CNC3=O)cc(S(N)(=O)=O)c1	C15H17N3O4S	335.094	Z6739946508
6969	XS839037a	344.185	ASTPP000957	Chiral6kA09	0.0171	DMSO	O=C(COCc1nnc[nH]1)NC(c1ccccc1)C1(O)CCCCC1	C18H24N4O3	344.185	Z6741333139
6970	XS840338a	271.107	ASTPP000957	Chiral6kA09	0.0171	DMSO	COC(=O)C(C)n1cc(-c2n[nH]c3ccccc23)nn1	C13H13N5O2	271.107	Z6755636743
6971	XS838258aCL	269.142	ASTPP000957	Chiral6kA09	0.0171	DMSO	Cc1c2c(nc3ccc(O)cc13)CCC1(CCCO1)C2	C17H19NO2	269.142	Z6918336325
6972	XS839126a	404.244	ASTPP000957	Chiral6kA09	0.0171	DMSO	CCC(Nc1nc(NCCc2c(C)n[nH]c2C)nc2cc[nH]c12)c1cccc(C)n1	C22H28N8	404.244	Z6937636228
6973	XS838514a	350.143	ASTPP000957	Chiral6kA09	0.0171	DMSO	CC(NCc1cccc(-c2ccc(F)cc2)n1)(C(=O)O)c1ccccc1	C21H19FN2O2	350.143	Z6961608286
6974	XS839470a	221.133	ASTPP000957	Chiral6kA09	0.0171	DMSO	C#CC(CNc1cc(F)nc(C)n1)C(C)C	C12H16FN3	221.133	Z7000421281
6975	XS841016a	376.146	ASTPP000957	Chiral6kA09	0.0171	DMSO	COc1ccc(C(=O)N(C)C(C)c2ccccc2)cc1S(=O)(=O)N(C)C	C19H24N2O4S	376.146	Z71125232
6976	XS842488a	411.171	ASTPP000957	Chiral6kA09	0.0171	DMSO	Cc1cc(-c2nc3cc(F)ccc3n2C)ccc1NC(=O)N1CCC(O)(C(N)=O)C1	C21H22FN5O3	411.171	Z7133940066
6977	XS840498a	390.157	ASTPP000957	Chiral6kA09	0.0171	DMSO	CC(NC(=O)CCn1cncn1)C(=O)N1CCN(c2cccc(Cl)c2)CC1	C18H23ClN6O2	390.157	Z729766524
6978	XS839731a	257.109	ASTPP000957	Chiral6kA09	0.0171	DMSO	CCCS(=O)(=O)N(C)C(C)c1ccccc1O	C12H19NO3S	257.109	Z734001156
6979	XS841101a	287.997	ASTPP000957	Chiral6kA09	0.0171	DMSO	O=[N+]([O-])c1ccc(NC2C=CS(=O)(=O)C2)c(Cl)c1	C10H9ClN2O4S	287.997	Z73643573
6980	XS838599a	349.186	ASTPP000957	Chiral6kA09	0.0171	DMSO	Cn1nncc1-n1cc(CNC2(C(=O)OC(C)(C)C)CCOC2)nn1	C15H23N7O3	349.186	Z7418357448
6981	XS840670a	296.013	ASTPP000957	Chiral6kA09	0.0171	DMSO	O=C(Nc1cn[nH]c1)C1CC(c2ccc(Cl)s2)=NO1	C11H9ClN4O2S	296.013	Z749652952
6982	XS841015a	331.201	ASTPP000957	Chiral6kA09	0.0171	DMSO	Cc1cc(C)n(CC(C)NC(=O)NCc2c(C)cc(C)[nH]c2=O)n1	C17H25N5O2	331.201	Z751950536
6983	XS840340a	336.133	ASTPP000957	Chiral6kA09	0.0171	DMSO	COC(=O)C(Cc1c[nH]c2ncccc12)Nc1ncnn2cccc12	C17H16N6O2	336.133	Z7661478481
6984	XS838256a	211.076	ASTPP000957	Chiral6kA09	0.0171	DMSO	CC(COc1ccncc1Cl)C1CC1	C11H14ClNO	211.076	Z7664487254
6985	XS838347a	363.181	ASTPP000957	Chiral6kA09	0.0171	DMSO	CC(NC(=O)CNc1ccc(-c2nn[nH]n2)cn1)c1cccc(C2CC2)c1	C19H21N7O	363.181	Z7683882146
6986	XS838346a	351.151	ASTPP000957	Chiral6kA09	0.0171	DMSO	O=C(NCc1nc(-c2ccccc2)n[nH]1)C(F)(F)C1(O)CCCNC1	C16H19F2N5O2	351.151	Z7705120317
6987	XS838345a	373.154	ASTPP000957	Chiral6kA09	0.0171	DMSO	Cc1cc(Oc2ccc(NC(=O)C3NCCc4cc(C#N)ccc43)cc2)n[nH]1	C21H19N5O2	373.154	Z7705121741
6988	XS837561aCL	324.169	ASTPP000957	Chiral6kA09	0.0171	DMSO	CCOC(=O)c1c[nH]nc1OCC1CCC2(CCOCC2)CO1	C16H24N2O5	324.169	Z7776749530
6989	XS841435a	362.119	ASTPP000957	Chiral6kA09	0.0171	DMSO	CC(NC(=O)c1cc(N2CCNC2=O)c(F)cc1F)c1ccc(O)nc1	C17H16F2N4O3	362.119	Z8070513321
6990	XS840336a	403.19	ASTPP000957	Chiral6kA09	0.0171	DMSO	COC(=O)C(c1cccc2ccccc12)N1CCC(C(=O)Nc2cccnc2)CC1	C24H25N3O3	403.19	Z8076745887
6991	XS838773aAD	324.184	ASTPP000957	Chiral6kA09	0.0171	DMSO	CC(C)C(NC(=O)COc1cccc2c1NCC2)c1ccccc1	C20H24N2O2	324.184	Z8110384770
6992	XS838509a	429.144	ASTPP000957	Chiral6kA09	0.0171	DMSO	O=C(c1ccc(O)cn1)N1CCN(C(=O)c2nccc3occc23)C(c2ccncc2)C1	C23H19N5O4	429.144	Z8110779718
6993	XS838508a	320.2	ASTPP000957	Chiral6kA09	0.0171	DMSO	Cc1ccc2c(NCC(C)N(C)Cc3ccccc3)ccnc2n1	C20H24N4	320.2	Z8110780280
6994	XS838512a	407.269	ASTPP000957	Chiral6kA09	0.0171	DMSO	CN(C)C1CCN(Cc2cn(C)nc2C(=O)N2CC3(CCCC3)c3ccccc32)C1	C24H33N5O	407.269	Z8110794279
6995	XS839127a	373.135	ASTPP000957	Chiral6kA09	0.0171	DMSO	Cc1nnnn1-c1ccc(C(=O)NC(C)COc2ccc(F)cc2F)cc1	C18H17F2N5O2	373.135	Z8129074625
6996	XS838513a	376.211	ASTPP000957	Chiral6kA09	0.0171	DMSO	CC(C)NC(=O)C(=O)NCC1(O)CCN(C(=O)c2[nH]cc3c2CCCC3)C1	C19H28N4O4	376.211	Z8153471918
6997	XS838432a	300.011	ASTPP000957	Chiral6kA09	0.0171	DMSO	COC(CO)COc1cc2cn[nH]c2cc1Br	C11H13BrN2O3	300.011	Z8161825342
6998	XS842051a	351.158	ASTPP000957	Chiral6kA09	0.0171	DMSO	CC(Nc1ccc(Oc2ccccc2C#N)cc1)C(=O)N1CCOCC1	C20H21N3O3	351.158	Z820715112
6999	XS837388a	249.064	ASTPP000957	Chiral6kA09	0.0171	DMSO	Cc1cc(CNS(=O)(=O)C(C)F)ccc1F	C10H13F2NO2S	249.064	Z8208537906
7000	XS838434a	259.093	ASTPP000957	Chiral6kA09	0.0171	DMSO	Fc1cncc(N2CCOCC3(C2)CC3(F)F)n1	C11H12F3N3O	259.093	Z8243555827
7001	XS839648a	400.132	ASTPP000957	Chiral6kA09	0.0171	DMSO	CC1CCCCN1S(=O)(=O)c1ccc(C(=O)Nc2nc3ncccn3n2)cc1	C18H20N6O3S	400.132	Z827165894
7002	XS840495a	393.169	ASTPP000957	Chiral6kA09	0.0171	DMSO	Cc1cc(=O)oc2cc(NC(=O)N(Cc3ccncc3)CC3CCCO3)ccc12	C22H23N3O4	393.169	Z827563848
7003	XS840339a	390.113	ASTPP000957	Chiral6kA09	0.0171	DMSO	O=C1OC(C(=O)NCc2nc3c(cnc4ccccc43)[nH]2)Cc2c(F)cccc21	C21H15FN4O3	390.113	Z8427023056
7004	XS838341a	336.097	ASTPP000957	Chiral6kA09	0.0171	DMSO	O=c1c(-c2noc(C3CCOc4ccccc43)n2)c[nH]c2ncnn12	C16H12N6O3	336.097	Z8427023101
7005	XS840676a	287.127	ASTPP000957	Chiral6kA09	0.0171	DMSO	COc1cc(C#N)ccc1OCC(=O)N(C)CC(C)C#N	C15H17N3O3	287.127	Z845158562
7006	XS838344a	394.175	ASTPP000957	Chiral6kA09	0.0171	DMSO	Cc1cc(C)c(CC(=O)N2CCC(NC(=O)c3cccc4ncnn34)C2)c(=O)[nH]1	C20H22N6O3	394.175	Z8458686897
7007	XS840762a	262.045	ASTPP000957	Chiral6kA09	0.0171	DMSO	Cc1csc(S(=O)(=O)C(C)C(=O)N(C)C)n1	C9H14N2O3S2	262.045	Z847023654
7008	XS838596a	348.17	ASTPP000957	Chiral6kA09	0.0171	DMSO	Cn1cnc2cccc(CN(CC3CCCO3)c3nccc(C#N)n3)c21	C19H20N6O	348.17	Z8478034357
7009	XS838602a	222.058	ASTPP000957	Chiral6kA09	0.0171	DMSO	CC(C(N)=O)n1cc(-c2nccs2)cn1	C9H10N4OS	222.058	Z8496397183
7010	XS839041a	396.123	ASTPP000957	Chiral6kA09	0.0171	DMSO	COc1ccc(C2=NOC(Cn3cc(-c4cc(F)cc(C(=O)O)c4)nn3)C2)cc1	C20H17FN4O4	396.123	Z8504205899
7011	XS838603a	320.148	ASTPP000957	Chiral6kA09	0.0171	DMSO	CCOC(=O)c1cnc(N2NC(=O)CC(C)(CC)C2=O)nc1C	C15H20N4O4	320.148	Z8505083060
7012	XS839726a	328.142	ASTPP000957	Chiral6kA09	0.0171	DMSO	CC(c1cccc([N+](=O)[O-])c1)N(C)Cc1cccc2c1OCCO2	C18H20N2O4	328.142	Z850984250
7013	XS838777a	415.168	ASTPP000957	Chiral6kA09	0.0171	DMSO	C#CCNS(=O)(=O)N1CCN(C(C(=O)NCC2CC2)c2cccc(C#C)n2)CC1	C20H25N5O3S	415.168	Z8525316026
7014	XS842655a	258.148	ASTPP000957	Chiral6kA09	0.0171	DMSO	CCC(C)C(=O)Nc1ccccc1-c1nc(C)n[nH]1	C14H18N4O	258.148	Z853468992
7015	XS840929a	405.091	ASTPP000957	Chiral6kA09	0.0171	DMSO	O=C(Nc1cccc(NS(=O)(=O)c2ccc(Cl)cc2)c1)C1NCCC12CC2	C19H20ClN3O3S	405.091	Z8535691732
7016	XS839038a	437.235	ASTPP000957	Chiral6kA09	0.0171	DMSO	Cc1c[nH]c(CNC(=O)C2(C)CN(C(=O)c3cnn(CCN(C)C)c3C)CC2(F)F)n1	C20H29F2N7O2	437.235	Z8607383601
7017	XS842228a	410.184	ASTPP000957	Chiral6kA09	0.0171	DMSO	COc1cc(CNCC2COc3ccccc3O2)ccc1OCc1c(C)noc1C	C23H26N2O5	410.184	Z86159319
7018	XS838598aAD	317.1	ASTPP000957	Chiral6kA09	0.0171	DMSO	O=C(Nc1cnc2c(F)cccc2c1)C1CCSC12CNC2	C16H16FN3OS	317.1	Z8617328572
7019	XS840928a	404.155	ASTPP000957	Chiral6kA09	0.0171	DMSO	CC1COc2c(F)c(F)cc3c(=O)c(C(=O)N4CCOC5(CCC5)CC4)cn1c23	C21H22F2N2O4	404.155	Z8635441520
7020	XS838684a	337.19	ASTPP000957	Chiral6kA09	0.0171	DMSO	CC(C)c1nc(C(=O)N(Cc2c[nH]c(C#N)c2)CC2C=CCC2)c[nH]1	C19H23N5O	337.19	Z8692128495
7021	XS838862a	308.073	ASTPP000957	Chiral6kA09	0.0171	DMSO	CCOC(=O)C(N)c1ccc(-c2ccc(F)nc2)c(Cl)c1	C15H14ClFN2O2	308.073	Z8704865607
7022	XS838864a	299.084	ASTPP000957	Chiral6kA09	0.0171	DMSO	CS1(=O)=NCc2c(-c3ccn4nc(N)nc4c3)cccc21	C14H13N5OS	299.084	Z8711871891
7023	XS836612a	336.151	ASTPP000957	Chiral6kA09	0.0171	DMSO	CS(=O)(=O)Cc1ccc(CNC(=O)NCC2CC=CCC2)cc1	C17H24N2O3S	336.151	Z873346244
7024	XS836779a	259.096	ASTPP000957	Chiral6kA09	0.0171	DMSO	CN1C(=O)NC(c2ccc(O)cc2)C2=C1CNC2=O	C13H13N3O3	259.096	Z875024162
7025	XS839475a	311.149	ASTPP000957	Chiral6kA09	0.0171	DMSO	Nc1nc(C2CCN(C(=O)Cn3cc4ccccc4n3)C2)n[nH]1	C15H17N7O	311.149	Z8755890046
7026	XS838687a	301.134	ASTPP000957	Chiral6kA09	0.0171	DMSO	CCOc1cc(F)cc(C(C)Nc2ncnn3ccnc23)c1	C15H16FN5O	301.134	Z8760469149
7027	XS838428a	316.154	ASTPP000957	Chiral6kA09	0.0171	DMSO	CCc1cc(NCc2cc(C(N)=O)co2)nc(C2CCOC2)n1	C16H20N4O3	316.154	Z8761296756
7028	XS838689a	351.004	ASTPP000957	Chiral6kA09	0.0171	DMSO	CN(c1ncc(C(N)=O)s1)C1CCc2cccc(Br)c21	C14H14BrN3OS	351.004	Z8761501903
7029	XS839473a	217.122	ASTPP000957	Chiral6kA09	0.0171	DMSO	CC1(C)CC2(CC2Nc2nc(C#N)co2)C1	C12H15N3O	217.122	Z8761505984
7030	XS839390a	313.003	ASTPP000957	Chiral6kA09	0.0171	DMSO	FCC(Nc1nccnc1F)c1cccc(Br)c1	C12H10BrF2N3	313.003	Z8761507702
7031	XS839472a	341.06	ASTPP000957	Chiral6kA09	0.0171	DMSO	CS(=O)(=O)C1CCN(c2nc3ncc(Cl)cc3o2)C2(CC2)C1	C14H16ClN3O3S	341.06	Z8762473344
7032	XS839476a	308.127	ASTPP000957	Chiral6kA09	0.0171	DMSO	COc1nn2cccnc2c1-c1ccc(C2CCC(=O)N2)cc1	C17H16N4O2	308.127	Z8774741404
7033	XS840925a	337.123	ASTPP000957	Chiral6kA09	0.0171	DMSO	NC1Cc2ccc(NC(=O)c3cc(=O)[nH]c4cc(F)ccc34)cc2C1	C19H16FN3O2	337.123	Z8776658815
7034	XS839471a	351.127	ASTPP000957	Chiral6kA09	0.0171	DMSO	CC(C)C(CNc1ccc(P(C)(C)=O)nn1)c1ccc(Cl)cc1	C17H23ClN3OP	351.127	Z8784714524
7035	XS839386a	320.15	ASTPP000957	Chiral6kA09	0.0171	DMSO	N#Cc1cnn2ccc(N3CCCCC3c3cnc(N)nc3)nc12	C16H16N8	320.15	Z8786580098
7036	XS838688a	383.028	ASTPP000957	Chiral6kA09	0.0171	DMSO	CCOC(=O)c1nnc(N2Cc3c(ccc(F)c3Br)CC2C)o1	C15H15BrFN3O3	383.028	Z8787542002
7037	XS838685a	339.115	ASTPP000957	Chiral6kA09	0.0171	DMSO	CN1C(=O)C(N(C)c2nc3nccnc3s2)CCc2ccccc21	C17H17N5OS	339.115	Z8793809614
7038	XS839388a	289.1	ASTPP000957	Chiral6kA09	0.0171	DMSO	Cc1nsc2ncnc(N3CC(C)NC(=O)C34CC4)c12	C13H15N5OS	289.1	Z8797643733
7039	XS838691a	377.11	ASTPP000957	Chiral6kA09	0.0171	DMSO	O=C1NCCN(c2ccnc3nccn23)C1c1ccc(OC(F)(F)F)cc1	C17H14F3N5O2	377.11	Z8799559223
7040	XS838690a	334.179	ASTPP000957	Chiral6kA09	0.0171	DMSO	CC1(c2nnc(N3CCC(Cc4ccnc5ccccc45)C3)o2)CC1	C20H22N4O	334.179	Z8809058829
7041	XS840927a	281.116	ASTPP000957	Chiral6kA09	0.0171	DMSO	NC(Cc1ccoc1)C(=O)Nc1cc2ccccc2cn1	C16H15N3O2	281.116	Z8820657530
7042	XS839392a	360.253	ASTPP000957	Chiral6kA09	0.0171	DMSO	CC(CC1CCC1)C(=O)NCCc1nnc2n1C1(CCCC1)COCC2	C20H32N4O2	360.253	Z8854577010
7043	XS839391a	267.138	ASTPP000957	Chiral6kA09	0.0171	DMSO	COC(=O)c1cc(C)nc(N2CCC2C(C)(C)F)n1	C13H18FN3O2	267.138	Z8863010661
7044	XS839299a	348.195	ASTPP000957	Chiral6kA09	0.0171	DMSO	N#Cc1ccc(N(CCC2CC=CC2)CC(CO)c2ccccc2)nn1	C21H24N4O	348.195	Z8886693249
7045	XS840677a	311.073	ASTPP000957	Chiral6kA09	0.0171	DMSO	CC1Cc2ccccc2N1C(=O)c1cnc2sccn2c1=O	C16H13N3O2S	311.073	Z90420605
7046	XS000594d	412.19	ASTPP000957	Chiral6kA09	0.0171	DMSO	c1ccc(Cn2cc(CNCC3COc4ccccc4O3)c(-c3cccnc3)n2)cc1	C25H24N4O2	412.19	Z90549176
7047	XS841436a	449.144	ASTPP000957	Chiral6kA09	0.0171	DMSO	Cc1nn(C2CCS(=O)(=O)C2)c(C)c1CN(C)S(=O)(=O)C1=Cc2ccccc2CC1	C21H27N3O4S2	449.144	Z90699514
7048	XS841009a	329.154	ASTPP000957	Chiral6kA09	0.0171	DMSO	O=C(c1cc(-c2cccc(F)c2)no1)N1CCN2CCCCC2C1	C18H20FN3O2	329.154	Z908773430
7049	XS840421a	322.132	ASTPP000957	Chiral6kA09	0.0171	DMSO	CC(OC(=O)c1ccccc1-c1ccccc1C#N)C(=O)N(C)C	C19H18N2O3	322.132	Z92653446
7050	XS841268a	306.104	ASTPP000957	Chiral6kA09	0.0171	DMSO	Cn1c(=NC(=O)COCC2CCCO2)sc2ccccc21	C15H18N2O3S	306.104	Z930812262
7051	XS841270a	337.098	ASTPP000957	Chiral6kA09	0.0171	DMSO	COCCn1cc(C(=O)OC2CCS(=O)(=O)C2)c2ccccc21	C16H19NO5S	337.098	Z954577854
7052	XS841013a	336.114	ASTPP000957	Chiral6kA09	0.0171	DMSO	CC(C)CNC(=O)C1CSCN1C(=O)c1ccc2c(c1)OCO2	C16H20N2O4S	336.114	Z972265926
7053	XS840420a	407.125	ASTPP000957	Chiral6kA09	0.0171	DMSO	Cc1nn(C)c(C)c1NC(=O)C(C)OC(=O)c1cc(Cl)c2c(c1)OCCCO2	C19H22ClN3O5	407.125	Z98939039
7054	XS837385a	343.115	ASTPP000957	Chiral6kA09	0.0171	DMSO	Cn1c(=O)c(CN2CCCC2c2cccs2)nc2cc(F)ccc21	C18H18FN3OS	343.115	Z991004396
7055	XS842569a	328.19	ASTPP000957	Chiral6kA09	0.0171	DMSO	COc1ccc(CCNC(=O)C(C)N2CCn3ccnc3C2)cc1	C18H24N4O2	328.19	Z991011058
7056	XS836782a	393.094	ASTPP000957	Chiral6kA09	0.0171	DMSO	Cn1c2c(c(=O)n(C)c1=O)C(c1ccc(C(F)(F)F)cc1)C1=C(COC1=O)N2	C18H14F3N3O4	393.094	Z99599276
7057	XS836616a	305.12	ASTPP000958	Chiral6kA10	0.0173	DMSO	COCC(C)NC(=O)Nc1ccc(-c2nc(C)cs2)cc1	C15H19N3O2S	305.12	Z1011609734
7058	XS841885a	241.087	ASTPP000958	Chiral6kA10	0.0173	DMSO	CCC(Oc1cc(C)c(Cl)c(C)c1)C(N)=O	C12H16ClNO2	241.087	Z1037381122
7059	XS836620a	324.181	ASTPP000958	Chiral6kA10	0.0173	DMSO	Cc1cc(C)n(-c2cncc(NC3CCc4nc(C)nn4C3)n2)n1	C16H20N8	324.181	Z1051102796
7060	XS841197a	237.108	ASTPP000958	Chiral6kA10	0.0173	DMSO	NC(Cc1nccn1C(F)F)c1ccccc1	C12H13F2N3	237.108	Z1089879750
7061	XS841191a	264.103	ASTPP000958	Chiral6kA10	0.0173	DMSO	CC1(C)CN(C(C#N)c2ccc(Cl)cc2)CCO1	C14H17ClN2O	264.103	Z1097120891
7062	XS839738a	313.014	ASTPP000958	Chiral6kA10	0.0173	DMSO	CCN(C(C)=O)C1CCSc2ccc(Br)cc21	C13H16BrNOS	313.014	Z1118909575
7063	XS842147a	278.143	ASTPP000958	Chiral6kA10	0.0173	DMSO	CC(CC#N)N(C)C(=O)CCCOc1ccccc1F	C15H19FN2O2	278.143	Z1119377338
7064	XS331437b	325.179	ASTPP000958	Chiral6kA10	0.0173	DMSO	O=C(COc1ccc2c(c1)CCC2)N1CCCC1Cn1cccn1	C19H23N3O2	325.179	Z1139318815
7065	XS839736a	347.178	ASTPP000958	Chiral6kA10	0.0173	DMSO	Cc1nc(C)n(C2CCCN(C(=O)c3csc(CC(C)C)n3)C2)n1	C17H25N5OS	347.178	Z1139343343
7066	XS836615a	297.159	ASTPP000958	Chiral6kA10	0.0173	DMSO	Cc1cnn(CCNC(C)c2nc3ccccc3c(=O)[nH]2)c1	C16H19N5O	297.159	Z1139451761
7067	XS841022a	284.175	ASTPP000958	Chiral6kA10	0.0173	DMSO	Cc1cc(C)n2cc(CNC(C)Cn3cccn3)nc2n1	C15H20N6	284.175	Z1139744802
7068	XS842230a	374.141	ASTPP000958	Chiral6kA10	0.0173	DMSO	Cc1noc(C2CCCN(C(=O)CN3CCCc4sccc4C3=O)C2)n1	C18H22N4O3S	374.141	Z1151324778
7069	XS842661a	344.115	ASTPP000958	Chiral6kA10	0.0173	DMSO	CC(Cn1cncn1)NC(=O)c1cn(C)nc1-c1ccccc1Cl	C16H17ClN6O	344.115	Z1158307503
7070	XS840505a	265.088	ASTPP000958	Chiral6kA10	0.0173	DMSO	O=C1NCC(C(=O)N(Cc2cccs2)C2CC2)N1	C12H15N3O2S	265.088	Z1162483192
7071	XS841446a	363.17	ASTPP000958	Chiral6kA10	0.0173	DMSO	COc1ccnc(N2CCC3(CC2)CC3c2nnc(-c3ccccc3)o2)n1	C20H21N5O2	363.17	Z1165357660
7072	XS841359a	290.093	ASTPP000958	Chiral6kA10	0.0173	DMSO	CCCN1C(=O)c2ccc(Cl)cc2NC1c1ncc[nH]1	C14H15ClN4O	290.093	Z1171501924
7073	XS842663a	314.131	ASTPP000958	Chiral6kA10	0.0173	DMSO	Cc1cc(N(C)C2CCCc3nc(C)sc32)n2ncnc2n1	C15H18N6S	314.131	Z1172207665
7074	XS840765a	341.074	ASTPP000958	Chiral6kA10	0.0173	DMSO	COCCNC(=O)NC1CCN(c2ccccc2Br)C1	C14H20BrN3O2	341.074	Z1180485755
7075	XS842665a	309.011	ASTPP000958	Chiral6kA10	0.0173	DMSO	CC(Oc1ccccc1Br)C(=O)Nc1cc[nH]n1	C12H12BrN3O2	309.011	Z1185387138
7076	XS841277a	325.157	ASTPP000958	Chiral6kA10	0.0173	DMSO	CC(C)(C)NC(=O)C1CCCCN1CC(=O)Nc1nncs1	C14H23N5O2S	325.157	Z1185944720
7077	XS839043a	340.118	ASTPP000958	Chiral6kA10	0.0173	DMSO	CC(CS(C)(=O)=O)N(C)c1nc(N(C)C)cc(C(F)(F)F)n1	C12H19F3N4O2S	340.118	Z1192167043
7078	XS842149a	370.189	ASTPP000958	Chiral6kA10	0.0173	DMSO	Cc1cc(C)cc(N2CCC(C(=O)OCc3ncc(C(C)(C)C)o3)C2=O)c1	C21H26N2O4	370.189	Z1195636646
7079	XS841192a	193.147	ASTPP000958	Chiral6kA10	0.0173	DMSO	CCc1cccc(C)c1NC(C)CO	C12H19NO	193.147	Z1198151404
7080	XS839735a	307.099	ASTPP000958	Chiral6kA10	0.0173	DMSO	Cc1cc(OCC(=O)N2CCCCC2c2nccs2)no1	C14H17N3O3S	307.099	Z1212004525
7081	XS836619a	337.104	ASTPP000958	Chiral6kA10	0.0173	DMSO	COc1ccccc1C(CO)Nc1nc(C(F)(F)F)ccc1C#N	C16H14F3N3O2	337.104	Z1217951932
7082	XS841279a	384.114	ASTPP000958	Chiral6kA10	0.0173	DMSO	O=S(=O)(CC1CCCO1)Nc1ccc(Oc2ccnc3ccccc23)cc1	C20H20N2O4S	384.114	Z1228062618
7083	XS840506a	257.089	ASTPP000958	Chiral6kA10	0.0173	DMSO	CN(C(c1ccc(F)cc1)C1CC1)S(C)(=O)=O	C12H16FNO2S	257.089	Z1247427376
7084	XS840766a	334.139	ASTPP000958	Chiral6kA10	0.0173	DMSO	Cc1nnc(C(NC(=O)Cn2cc([N+](=O)[O-])ccc2=O)C(C)C)[nH]1	C14H18N6O4	334.139	Z1250761805
7085	XS837393a	300.126	ASTPP000958	Chiral6kA10	0.0173	DMSO	O=S(=O)(N1CCOCC1)N1CCCC(c2cn[nH]c2)C1	C12H20N4O3S	300.126	Z1255623811
7086	XS842492a	326.118	ASTPP000958	Chiral6kA10	0.0173	DMSO	CC(NC(=O)c1cc[nH]n1)c1ccc(Oc2cccnc2)c(F)c1	C17H15FN4O2	326.118	Z1260047679
7087	XS838005a	274.143	ASTPP000958	Chiral6kA10	0.0173	DMSO	CCC(C)c1cc(C(=O)N2CCc3[nH]ncc3C2)on1	C14H18N4O2	274.143	Z1260752248
7088	XS841623a	449.173	ASTPP000958	Chiral6kA10	0.0173	DMSO	CC1CCCCN1S(=O)(=O)N1CCN(C(=O)Cn2nc(-c3ccccc3)oc2=O)CC1	C20H27N5O5S	449.173	Z1267161514
7089	XS842406a	204.996	ASTPP000958	Chiral6kA10	0.0173	DMSO	NC(CC(=O)O)c1cc(Cl)cs1	C7H8ClNO2S	204.996	Z1269154374
7090	XS841196a	205.071	ASTPP000958	Chiral6kA10	0.0173	DMSO	CC(Oc1ccccc1N)C(F)(F)F	C9H10F3NO	205.071	Z1270637286
7091	XS839570a	365.135	ASTPP000958	Chiral6kA10	0.0173	DMSO	COC(CNc1ncccc1C(=O)N1CCc2ccccc21)C(F)(F)F	C18H18F3N3O2	365.135	Z1272396902
7092	XS840855a	308.164	ASTPP000958	Chiral6kA10	0.0173	DMSO	COc1ccccc1CC(C)N(C)c1ccc2nccnc2n1	C18H20N4O	308.164	Z1272593319
7093	XS838178a	290.124	ASTPP000958	Chiral6kA10	0.0173	DMSO	COc1nc(C)cc(C)c1CNC(=O)C(C)C(F)(F)F	C13H17F3N2O2	290.124	Z1274020403
7094	XS840427a	265.1	ASTPP000958	Chiral6kA10	0.0173	DMSO	Cc1nc(C)n(CC(C)C(=O)Nc2nccs2)n1	C11H15N5OS	265.1	Z1274167282
7095	XS840770a	281.109	ASTPP000958	Chiral6kA10	0.0173	DMSO	C=CCNC(=O)CS(=O)(=O)C(CC)c1ccccc1	C14H19NO3S	281.109	Z1276602891
7096	XS840592a	389.087	ASTPP000958	Chiral6kA10	0.0173	DMSO	CCNC(=O)C(C)Nc1cnn(-c2ccc(C(F)(F)F)cn2)c(=O)c1Cl	C15H15ClF3N5O2	389.087	Z127911932
7097	XS842746a	429.191	ASTPP000958	Chiral6kA10	0.0173	DMSO	CC(NC(=O)c1[nH]nc2ccccc12)C(=O)N1CCn2c(Cc3ccccc3)nnc2C1	C23H23N7O2	429.191	Z1283457553
7098	XS836875a	266.084	ASTPP000958	Chiral6kA10	0.0173	DMSO	CC(CNC(=O)c1nc(=O)[nH][nH]1)Cc1cccs1	C11H14N4O2S	266.084	Z1283993168
7099	XS837218a	386.184	ASTPP000958	Chiral6kA10	0.0173	DMSO	COCC(NC(=O)NC1(c2ccc3c(c2)OCCO3)CCCC1)c1ccco1	C21H26N2O5	386.184	Z1321545165
7100	XS836871a	296.119	ASTPP000958	Chiral6kA10	0.0173	DMSO	CC(C)OCCS(=O)(=O)NC(C)c1cccc(C#N)c1	C14H20N2O3S	296.119	Z1335911132
7101	XS841887a	349.096	ASTPP000958	Chiral6kA10	0.0173	DMSO	Cc1ccc(C(=O)NC(C)(C2CC2)C(F)(F)F)cc1S(C)(=O)=O	C15H18F3NO3S	349.096	Z1337565490
7102	XS842144a	221.189	ASTPP000958	Chiral6kA10	0.0173	DMSO	CCC(C)CN(CC)Cc1cnc(C)cn1	C13H23N3	221.189	Z1337875479
7103	XS836873a	402.151	ASTPP000958	Chiral6kA10	0.0173	DMSO	CC(CNC(=O)Nc1cc(C(F)(F)F)cc2c1OCC(=O)N2)N1CCOCC1	C17H21F3N4O4	402.151	Z1339365172
7104	XS839996a	299.119	ASTPP000958	Chiral6kA10	0.0173	DMSO	COC(=O)C(C)CS(=O)(=O)N(C)c1cc(C)cc(C)c1	C14H21NO4S	299.119	Z1341893749
7105	XS840345a	244.121	ASTPP000958	Chiral6kA10	0.0173	DMSO	O=C1CCN(C2CCc3ccccc3C2)C(=O)N1	C14H16N2O2	244.121	Z1343761318
7106	XS836872a	394.167	ASTPP000958	Chiral6kA10	0.0173	DMSO	CCC(NC(=O)Nc1cccc(OCCS(C)(=O)=O)c1)c1cnn(CC)c1	C18H26N4O4S	394.167	Z1345240027
7107	XS836876a	449.075	ASTPP000958	Chiral6kA10	0.0173	DMSO	CC1CCN(Cc2nnnn2-c2ccc(S(C)(=O)=O)cc2)c2cc(Cl)ccc2S1	C19H20ClN5O2S2	449.075	Z1346458626
7108	XS841708a	265.125	ASTPP000958	Chiral6kA10	0.0173	DMSO	CCc1cc2c(NC(C)(CC)CO)ncnc2s1	C13H19N3OS	265.125	Z1353021292
7109	XS836874a	418.111	ASTPP000958	Chiral6kA10	0.0173	DMSO	O=C(c1cccc(S(=O)(=O)Nc2ccccc2F)c1)N1CCN2C(=O)NCC2C1	C19H19FN4O4S	418.111	Z1356816777
7110	XS841448a	398.105	ASTPP000958	Chiral6kA10	0.0173	DMSO	Cc1ccc(N(C(=O)Cn2nc3ccccn3c2=O)C2C=CS(=O)(=O)C2)cc1	C19H18N4O4S	398.105	Z1365460905
7111	XS840508a	300.06	ASTPP000958	Chiral6kA10	0.0173	DMSO	CC(Cc1cccs1)N(C)S(=O)(=O)Cc1ccon1	C12H16N2O3S2	300.06	Z1365833115
7112	XS840937a	401.196	ASTPP000958	Chiral6kA10	0.0173	DMSO	COc1cccc(-c2c[nH]c(C3CCCN3Cc3nnnn3-c3ccccc3)n2)c1	C22H23N7O	401.196	Z1376851849
7113	XS842235a	326.149	ASTPP000958	Chiral6kA10	0.0173	DMSO	Cc1cc(NC(=O)C(C)Nc2ccn(Cc3ccccn3)n2)on1	C16H18N6O2	326.149	Z1385317335
7114	XS840769a	347.167	ASTPP000958	Chiral6kA10	0.0173	DMSO	CCS(=O)(=O)CCn1ccc(NC2CCCCc3ccccc32)n1	C18H25N3O2S	347.167	Z1385323529
7115	XS842145a	381.191	ASTPP000958	Chiral6kA10	0.0173	DMSO	CCC1CN(C)c2ccccc2CN1C(=O)CCc1nc(-c2nnc[nH]2)no1	C19H23N7O2	381.191	Z1392462200
7116	XS842231a	312.159	ASTPP000958	Chiral6kA10	0.0173	DMSO	O=C(Cc1cnn(-c2ccccc2)n1)N1CCC2(CCOC2)C1	C17H20N4O2	312.159	Z1401657575
7117	XS837219a	315.195	ASTPP000958	Chiral6kA10	0.0173	DMSO	CC(C)n1ccnc1CNc1cccc(OCC2CCCO2)c1	C18H25N3O2	315.195	Z1411045237
7118	XS837571a	319.07	ASTPP000958	Chiral6kA10	0.0173	DMSO	Cc1nc(CN(C)C(c2ccc(Cl)cc2)C(F)(F)F)no1	C13H13ClF3N3O	319.07	Z1411874163
7119	XS836963a	443.168	ASTPP000958	Chiral6kA10	0.0173	DMSO	Cn1ncc2c(=O)[nH]c(CN3CCCC3c3nc(-c4ccccc4C(F)(F)F)c[nH]3)nc21	C21H20F3N7O	443.168	Z1414613890
7120	XS841712a	355.084	ASTPP000958	Chiral6kA10	0.0173	DMSO	O=C(Nc1ccc2[nH]nnc2c1)C1CCN(c2cccc(Cl)c2)C1=O	C17H14ClN5O2	355.084	Z1420691645
7121	XS842577a	408.129	ASTPP000958	Chiral6kA10	0.0173	DMSO	CC(C)n1ncc2cc(S(=O)(=O)N3CSCC3C(=O)N(C)C3CC3)ccc21	C18H24N4O3S2	408.129	Z1427380772
7122	XS839908a	259.132	ASTPP000958	Chiral6kA10	0.0173	DMSO	N#CC1CN(C(=O)Cc2ccco2)CCN1C1CC1	C14H17N3O2	259.132	Z1439168793
7123	XS839044a	316.19	ASTPP000958	Chiral6kA10	0.0173	DMSO	CC(CCn1cncn1)NCC(C)(C)c1ccc2c(c1)OCO2	C17H24N4O2	316.19	Z1439233095
7124	XS839130a	373.939	ASTPP000958	Chiral6kA10	0.0173	DMSO	CC(C(=O)O)N(C)C(=O)c1csc(-c2cc(Br)cs2)n1	C12H11BrN2O3S2	373.939	Z1444597830
7125	XS840346a	396.152	ASTPP000958	Chiral6kA10	0.0173	DMSO	CC(C)C1C(=O)NCCN1C(=O)Nc1ccn(-c2ncccc2C(F)(F)F)n1	C17H19F3N6O2	396.152	Z1451977072
7126	XS842747a	348.187	ASTPP000958	Chiral6kA10	0.0173	DMSO	O=C(NC1CCOC2(CCCCC2)C1)N(Cc1cccs1)C1CC1	C19H28N2O2S	348.187	Z1452835426
7127	XS841969a	358.038	ASTPP000958	Chiral6kA10	0.0173	DMSO	CC1(NC(=O)Nc2nnc(CC(F)(F)F)s2)CCS(=O)(=O)C1	C10H13F3N4O3S2	358.038	Z1466234435
7128	XS842061a	220.101	ASTPP000958	Chiral6kA10	0.0173	DMSO	CCC(C)(C#N)C(=O)Nc1ccccc1F	C12H13FN2O	220.101	Z1473857443
7129	XS838006a	353.21	ASTPP000958	Chiral6kA10	0.0173	DMSO	COCC(NC(=O)N1CC=C(c2c(C)[nH]c3ccccc23)CC1)C1CC1	C21H27N3O2	353.21	Z1494371081
7130	XS837398a	291.152	ASTPP000958	Chiral6kA10	0.0173	DMSO	Cc1nc(C2CCCCN2Cc2sc(C)nc2C)n[nH]1	C14H21N5S	291.152	Z1498651905
7131	XS837045a	342.125	ASTPP000958	Chiral6kA10	0.0173	DMSO	O=C(NC1CCN(c2ccccn2)C1)N1CCc2c(Cl)cccc21	C18H19ClN4O	342.125	Z1507465973
7132	XS842409a	317.174	ASTPP000958	Chiral6kA10	0.0173	DMSO	CC(C#N)CN(Cc1cc([N+](=O)[O-])ccc1OC(C)C)C1CC1	C17H23N3O3	317.174	Z1511590139
7133	XS836701a	325.154	ASTPP000958	Chiral6kA10	0.0173	DMSO	O=C1CC(C(=O)Nc2nc(-c3ccc4c(c3)CCC4)n[nH]2)CCN1	C17H19N5O2	325.154	Z1512212541
7134	XS840678a	424.138	ASTPP000958	Chiral6kA10	0.0173	DMSO	COc1ccc(C2=NN(C(=O)COC(=O)c3c(C)noc3N)C(c3ccco3)C2)cc1	C21H20N4O6	424.138	Z151790284
7135	XS842581a	253.129	ASTPP000958	Chiral6kA10	0.0173	DMSO	OC1(C(F)(F)F)CCN(CC2CCOC2)CC1	C11H18F3NO2	253.129	Z1526075830
7136	XS842658a	437.243	ASTPP000958	Chiral6kA10	0.0173	DMSO	CCn1c(=O)n(CC)c2nc(NC(=O)CCC(=O)NC(C)c3cc(C)ccc3C)ccc21	C24H31N5O3	437.243	Z1536557998
7137	XS839737a	406.123	ASTPP000958	Chiral6kA10	0.0173	DMSO	CCCS(=O)(=O)Nc1ccc(S(=O)(=O)N(C)CC2CCOC2)c(OC)c1	C16H26N2O6S2	406.123	Z1537311682
7138	XS841278a	296.039	ASTPP000958	Chiral6kA10	0.0173	DMSO	O=C(NC(CCO)c1cccs1)c1ccncc1Cl	C13H13ClN2O2S	296.039	Z1538679318
7139	XS842059a	345.092	ASTPP000958	Chiral6kA10	0.0173	DMSO	COC(=O)C(NC(=O)c1ccn2ccnc2c1)c1ccc(F)cc1F	C17H13F2N3O3	345.092	Z1539793939
7140	XS841362a	394.2	ASTPP000958	Chiral6kA10	0.0173	DMSO	O=C(c1nc(-c2ccccc2)n2c1CCCCC2)N1CCN2C(=O)OCCC2C1	C22H26N4O3	394.2	Z1547428838
7141	XS837747a	310.148	ASTPP000958	Chiral6kA10	0.0173	DMSO	OCC(Cc1ccc(F)cc1)NCc1cnc2ccccc2c1	C19H19FN2O	310.148	Z1555021707
7142	XS839825a	306.088	ASTPP000958	Chiral6kA10	0.0173	DMSO	Cc1nc(C(=O)NC2CCN(c3ccccc3Cl)C2)no1	C14H15ClN4O2	306.088	Z1555088053
7143	XS841280a	340.066	ASTPP000958	Chiral6kA10	0.0173	DMSO	CC(CNC(=O)Nc1ncc(-c2ccccc2)s1)S(N)(=O)=O	C13H16N4O3S2	340.066	Z1561138136
7144	XS838007a	417.146	ASTPP000958	Chiral6kA10	0.0173	DMSO	O=C(O)c1cnn(C2CCCN(C(=O)C3(c4cccc(Cl)c4)CCOCC3)C2)c1	C21H24ClN3O4	417.146	Z1563254784
7145	XS838870a	349.043	ASTPP000958	Chiral6kA10	0.0173	DMSO	CC1c2cccc(Br)c2CCN1CC(=O)Nc1ccon1	C15H16BrN3O2	349.043	Z1565026287
7146	XS838008a	340.226	ASTPP000958	Chiral6kA10	0.0173	DMSO	c1cc(CN2CCN3CCCCC3C2)cc(OCCn2ccnc2)c1	C20H28N4O	340.226	Z1567220935
7147	XS838179a	335.026	ASTPP000958	Chiral6kA10	0.0173	DMSO	CN1CC(NC(=O)NCc2cc(Cl)sc2Cl)CCC1=O	C12H15Cl2N3O2S	335.026	Z1575991657
7148	XS840931a	320.131	ASTPP000958	Chiral6kA10	0.0173	DMSO	CCN(Cc1ncn(-c2ccccc2)n1)C1CCS(=O)(=O)C1	C15H20N4O2S	320.131	Z1578062283
7149	XS840685a	246.173	ASTPP000958	Chiral6kA10	0.0173	DMSO	CC(CC(N)=O)NCCC1Cc2ccccc2C1	C15H22N2O	246.173	Z1583120759
7150	XS839826a	357.149	ASTPP000958	Chiral6kA10	0.0173	DMSO	COc1cccc(F)c1C(C)NCC(=O)N1CC(=O)Nc2ccccc21	C19H20FN3O3	357.149	Z1590470221
7151	XS840349a	336.063	ASTPP000958	Chiral6kA10	0.0173	DMSO	O=C(Nc1cc(Cl)cc([N+](=O)[O-])c1O)C1CCc2cn[nH]c2C1	C14H13ClN4O4	336.063	Z1613909567
7152	XS836533a	387.011	ASTPP000958	Chiral6kA10	0.0173	DMSO	Cc1sc(C(N)=O)cc1S(=O)(=O)NC(C(N)=O)c1ccc(Cl)cc1	C14H14ClN3O4S2	387.011	Z1618494856
7153	XS838092a	398.097	ASTPP000958	Chiral6kA10	0.0173	DMSO	O=C(C1CCCC1)N1CC(S(=O)(=O)NC2CS(=O)(=O)c3ccccc32)C1	C17H22N2O5S2	398.097	Z1638381171
7154	XS838096a	231.101	ASTPP000958	Chiral6kA10	0.0173	DMSO	CC(Nc1cc(=O)[nH]c(=O)[nH]1)c1ccccc1	C12H13N3O2	231.101	Z1640894409
7155	XS836702a	255.141	ASTPP000958	Chiral6kA10	0.0173	DMSO	Cc1nn(CCO)c(NC2CCCSC2)c1C	C12H21N3OS	255.141	Z1647999511
7156	XS840176a	237.092	ASTPP000958	Chiral6kA10	0.0173	DMSO	Clc1ccc2c(c1)C(N1CCOCC1)CC2	C13H16ClNO	237.092	Z1651956282
7157	XS837395a	369.162	ASTPP000958	Chiral6kA10	0.0173	DMSO	Cc1cc(C)n(CC2CN(c3nnc(Cc4ccccc4)s3)CCO2)n1	C19H23N5OS	369.162	Z1652185721
7158	XS839914a	419.204	ASTPP000958	Chiral6kA10	0.0173	DMSO	COC(=O)c1sc2cccc(F)c2c1CN1CCN(C2CCN(C)CC2)C(C)C1	C22H30FN3O2S	419.204	Z1652526556
7159	XS836784a	288.075	ASTPP000958	Chiral6kA10	0.0173	DMSO	Cn1nc(C(=O)OC2CCOC2=O)c2ccccc2c1=O	C14H12N2O5	288.075	Z16600412
7160	XS842233a	320.061	ASTPP000958	Chiral6kA10	0.0173	DMSO	CC(Nc1nnc(-c2ccccc2Cl)s1)c1nncn1C	C13H13ClN6S	320.061	Z1661411648
7161	XS842494a	342.115	ASTPP000958	Chiral6kA10	0.0173	DMSO	COc1ccnc2c(NC(=O)NCC(C)c3nccs3)cccc12	C17H18N4O2S	342.115	Z1671738333
7162	XS840768a	289.252	ASTPP000958	Chiral6kA10	0.0173	DMSO	Cc1[nH]ncc1CCCNC1CCCCC12CCCCC2	C18H31N3	289.252	Z1680610983
7163	XS842410a	414.047	ASTPP000958	Chiral6kA10	0.0173	DMSO	Cc1nc(COc2ccc(Cl)cc2)sc1C(=O)N(C)C1CCS(=O)(=O)C1	C17H19ClN2O4S2	414.047	Z168439576
7164	XS840772a	318.151	ASTPP000958	Chiral6kA10	0.0173	DMSO	CC(c1ccsc1)N1CCN(C(=O)Cc2cnn(C)c2)CC1	C16H22N4OS	318.151	Z1693517187
7165	XS840594a	285.123	ASTPP000958	Chiral6kA10	0.0173	DMSO	CC(CNc1ccc([N+](=O)[O-])c(C#N)c1)Cn1cccn1	C14H15N5O2	285.123	Z1696095628
7166	XS839650a	404.115	ASTPP000958	Chiral6kA10	0.0173	DMSO	COc1ccc2[nH]c(C(C)NC(=O)c3cc(NS(C)(=O)=O)ccc3O)nc2c1	C18H20N4O5S	404.115	Z1720888395
7167	XS837049a	421.166	ASTPP000958	Chiral6kA10	0.0173	DMSO	Cc1nnnn1C(Cc1cccc(F)c1)C(=O)OCc1cn(Cc2ccccc2)nn1	C21H20FN7O2	421.166	Z1724549950
7168	XS841973a	315.133	ASTPP000958	Chiral6kA10	0.0173	DMSO	COc1cccc2cc(C(=O)N(C)CC(C)c3nnn[nH]3)oc12	C15H17N5O3	315.133	Z1728361137
7169	XS837220a	337.067	ASTPP000958	Chiral6kA10	0.0173	DMSO	CC(CS(C)(=O)=O)Nc1ccc2nnc(-c3ccsc3)n2n1	C13H15N5O2S2	337.067	Z1731018899
7170	XS842659a	340.042	ASTPP000958	Chiral6kA10	0.0173	DMSO	CCC(NCCNS(C)(=O)=O)c1ccc(Cl)c(Cl)c1O	C12H18Cl2N2O3S	340.042	Z1731135407
7171	XS837486a	323.148	ASTPP000958	Chiral6kA10	0.0173	DMSO	O=C(NNC(=O)C1COCCO1)c1coc(C2CCCCC2)n1	C15H21N3O5	323.148	Z1739624650
7172	XS840590a	321.038	ASTPP000958	Chiral6kA10	0.0173	DMSO	O=C1CC(COC(=O)c2cc(Cl)cc(C(F)(F)F)c2)CN1	C13H11ClF3NO3	321.038	Z1746501394
7173	XS840504a	407.232	ASTPP000958	Chiral6kA10	0.0173	DMSO	CC(NC(=O)CN1CCC(c2nc(N(C)C)no2)CC1)c1ccc2ccccc2c1	C23H29N5O2	407.232	Z1751563701
7174	XS842056a	263.073	ASTPP000958	Chiral6kA10	0.0173	DMSO	Cc1nc(C=Cc2nnc(C3CCOC3)o2)cs1	C12H13N3O2S	263.073	Z1758166732
7175	XS839828a	289.143	ASTPP000958	Chiral6kA10	0.0173	DMSO	Cc1ccc(C2CCCN2c2cncc(OCCO)n2)o1	C15H19N3O3	289.143	Z1765061020
7176	XS842498a	375.044	ASTPP000958	Chiral6kA10	0.0173	DMSO	CC(NC(=O)c1cn(-c2cccc(Br)c2)nn1)c1ncn(C)n1	C14H14BrN7O	375.044	Z1767467659
7177	XS842580a	269.156	ASTPP000958	Chiral6kA10	0.0173	DMSO	CC1CN(Cc2cncs2)CCN1CC(C)(C)O	C13H23N3OS	269.156	Z1784326180
7178	XS840856a	400.186	ASTPP000958	Chiral6kA10	0.0173	DMSO	Cc1cnc(N2CCCC(n3ncc(N4CCOCC4)cc3=O)C2)c([N+](=O)[O-])c1	C19H24N6O4	400.186	Z1798528823
7179	XS840857a	304.136	ASTPP000958	Chiral6kA10	0.0173	DMSO	c1cc(-c2nnn(CC3CCC4(CCCCC4)O3)n2)cs1	C15H20N4OS	304.136	Z1801603241
7180	XS840426a	318.096	ASTPP000958	Chiral6kA10	0.0173	DMSO	CC(OC(=O)Cc1n[nH]c(=O)c2ccccc12)C(=O)NC(N)=O	C14H14N4O5	318.096	Z18027052
7181	XS841534a	323.084	ASTPP000958	Chiral6kA10	0.0173	DMSO	c1cn2c(n1)CCC(c1nc(-c3cnc4ccsc4c3)no1)C2	C16H13N5OS	323.084	Z1817145076
7182	XS842411a	326.149	ASTPP000958	Chiral6kA10	0.0173	DMSO	CN(C)c1noc(C2CCCN2C(=O)c2cccc3[nH]cnc23)n1	C16H18N6O2	326.149	Z1820262721
7183	XS840591a	346.039	ASTPP000958	Chiral6kA10	0.0173	DMSO	NC(=O)C1(O)CCN(S(=O)(=O)c2cc(Cl)cc3c2OCC3)C1	C13H15ClN2O5S	346.039	Z1823914487
7184	XS837225a	379.17	ASTPP000958	Chiral6kA10	0.0173	DMSO	Cc1nccn1-c1ccc(CNC(=O)C2CCCc3c(O)cccc32)cc1F	C22H22FN3O2	379.17	Z1833312299
7185	XS841023a	448.194	ASTPP000958	Chiral6kA10	0.0173	DMSO	CN(C)C(CNC(=O)N1CCN(S(=O)(=O)c2cccc(F)c2)CC1)Cc1ccccc1	C22H29FN4O3S	448.194	Z183450566
7186	XS842495a	327.158	ASTPP000958	Chiral6kA10	0.0173	DMSO	CC1COCCN(C(=O)c2cnc(OCc3ccccc3)cn2)C1	C18H21N3O3	327.158	Z1863897059
7187	XS836788a	297.136	ASTPP000958	Chiral6kA10	0.0173	DMSO	CC(OC(=O)CC(c1ccccc1)c1ccccc1)C(N)=O	C18H19NO3	297.136	Z18764634
7188	XS837835a	371.221	ASTPP000958	Chiral6kA10	0.0173	DMSO	COc1ccccc1N(CCC#N)C(=O)CN1CCCC2(CCCCO2)C1	C21H29N3O3	371.221	Z1895055966
7189	XS841800a	274.143	ASTPP000958	Chiral6kA10	0.0173	DMSO	CN1CC2CN(C(=O)Nc3ccccc3)CCN2C1=O	C14H18N4O2	274.143	Z1898954561
7190	XS838091a	257.068	ASTPP000958	Chiral6kA10	0.0173	DMSO	NC(=O)C1(O)CCN(c2ncnc(N)c2Cl)C1	C9H12ClN5O2	257.068	Z1900693541
7191	XS841535a	406.189	ASTPP000958	Chiral6kA10	0.0173	DMSO	Cc1cc(C(=O)Nc2cccc3c2CC(C)N(C(=O)c2cc(C)oc2C)C3)c(C)o1	C24H26N2O4	406.189	Z1901298837
7192	XS840503a	343.128	ASTPP000958	Chiral6kA10	0.0173	DMSO	CC(C(=O)Nc1ccccc1[N+](=O)[O-])N1CCc2nc[nH]c(=O)c2C1	C16H17N5O4	343.128	Z1912409439
7193	XS836791a	378.044	ASTPP000958	Chiral6kA10	0.0173	DMSO	O=C(Nc1cc2ccc(Br)cn2n1)N1CCN2C(=O)NCC2C1	C14H15BrN6O2	378.044	Z1912979851
7194	XS839651a	378.136	ASTPP000958	Chiral6kA10	0.0173	DMSO	CCNC(=O)c1cc(NS(=O)(=O)C(C)C(=O)N(C)C)nc2ccccc12	C17H22N4O4S	378.136	Z1913256172
7195	XS837305a	313.146	ASTPP000958	Chiral6kA10	0.0173	DMSO	CC(C)(C)c1ncc(NS(=O)(=O)CC2CCCOC2)cn1	C14H23N3O3S	313.146	Z1914225820
7196	XS837224a	321.148	ASTPP000958	Chiral6kA10	0.0173	DMSO	COc1cccc2c1CCC2NC(=O)Nc1ccc2cc[nH]c2c1	C19H19N3O2	321.148	Z1919504708
7197	XS842496a	338.135	ASTPP000958	Chiral6kA10	0.0173	DMSO	Cc1n[nH]nc1C(=O)N1CCCCC1c1cccc(C(F)(F)F)c1	C16H17F3N4O	338.135	Z1927687543
7198	XS839823a	355.151	ASTPP000958	Chiral6kA10	0.0173	DMSO	CCCn1ccnc1C(F)(F)C(=O)NCC(C)Oc1ccccc1F	C17H20F3N3O2	355.151	Z1938299486
7199	XS839915a	275.211	ASTPP000958	Chiral6kA10	0.0173	DMSO	Cc1cc(CC(C)NCc2cn(C(C)C)nc2C)n[nH]1	C15H25N5	275.211	Z1984448614
7200	XS842664a	341.14	ASTPP000958	Chiral6kA10	0.0173	DMSO	CC1=C(C(=O)Nc2n[nH]c3cc(F)ccc23)C(C)n2ncnc2N1C	C16H16FN7O	341.14	Z1987426244
7201	XS836789a	285.12	ASTPP000958	Chiral6kA10	0.0173	DMSO	CN(Cc1nnn(C)n1)C(c1ccccc1)C(F)(F)F	C12H14F3N5	285.12	Z1993861434
7202	XS841884a	390.146	ASTPP000958	Chiral6kA10	0.0173	DMSO	CCCc1nc(C(=O)N2CCOCC23CCOC3)nn1-c1ccccc1Cl	C19H23ClN4O3	390.146	Z1995550749
7203	XS840858a	342.125	ASTPP000958	Chiral6kA10	0.0173	DMSO	Cc1ccc(CNC(C)c2cccc(O)c2)c(-n2cc(Cl)cn2)n1	C18H19ClN4O	342.125	Z1997467819
7204	XS842497a	335.163	ASTPP000958	Chiral6kA10	0.0173	DMSO	COc1ccccc1C1CN(C(=O)c2cc3ccccn3c2)CCN1	C20H21N3O2	335.163	Z2003928473
7205	XS837223a	343.153	ASTPP000958	Chiral6kA10	0.0173	DMSO	O=C(NCc1ccnc(OC2CCOC2)c1)c1coc(CC2CC2)n1	C18H21N3O4	343.153	Z2011271234
7206	XS837396a	382.11	ASTPP000958	Chiral6kA10	0.0173	DMSO	Cn1cc2c(n1)CCCC2NC(=O)c1cnc(-c2ccc3c(c2)OCO3)s1	C19H18N4O3S	382.11	Z2012796306
7207	XS841273a	322.171	ASTPP000958	Chiral6kA10	0.0173	DMSO	Cc1cc(C)c2c(c1)CCN(CC1CCN(S(C)(=O)=O)C1)C2	C17H26N2O2S	322.171	Z2015538010
7208	XS841363a	331.153	ASTPP000958	Chiral6kA10	0.0173	DMSO	Cc1cc2c(cc1NC(=O)NC1CCC(=O)NC13CCC3)OCO2	C17H21N3O4	331.153	Z2017383787
7209	XS839822a	354.194	ASTPP000958	Chiral6kA10	0.0173	DMSO	O=C(C#CC1CCOC1)NCC(=O)N1CCC(Cc2ccccc2)CC1	C21H26N2O3	354.194	Z2027637918
7210	XS841795a	384.166	ASTPP000958	Chiral6kA10	0.0173	DMSO	O=C(CC(F)(F)F)N1CCC(NC(=O)C2(O)CCc3ccccc3C2)CC1	C19H23F3N2O3	384.166	Z2032867108
7211	XS839568a	232.121	ASTPP000958	Chiral6kA10	0.0173	DMSO	Nc1cc(COC(=O)C2CC=CCC2)ccn1	C13H16N2O2	232.121	Z2036613728
7212	XS842234a	218.123	ASTPP000958	Chiral6kA10	0.0173	DMSO	O=C1CN(CC2CCC(F)(F)C2)CCN1	C10H16F2N2O	218.123	Z2036987858
7213	XS837661a	402.182	ASTPP000958	Chiral6kA10	0.0173	DMSO	COc1ccc(F)cc1C(C)NC(=O)C(=O)N(C)CCCc1n[nH]c(N)c1C#N	C19H23FN6O3	402.182	Z2040519383
7214	XS837221a	338.105	ASTPP000958	Chiral6kA10	0.0173	DMSO	CC(C(=O)N(C)C)S(=O)(=O)Nc1noc(Cc2ccccc2)n1	C14H18N4O4S	338.105	Z2041220869
7215	XS837573a	415.133	ASTPP000958	Chiral6kA10	0.0173	DMSO	CCC(C)(COc1ncccc1Cl)NS(=O)(=O)Cc1cc(C(C)(C)C)on1	C18H26ClN3O4S	415.133	Z2042848710
7216	XS837131a	238.051	ASTPP000958	Chiral6kA10	0.0173	DMSO	NC(Cc1cc2cc(Cl)ccc2[nH]1)C(=O)O	C11H11ClN2O2	238.051	Z2050068067
7217	XS838009a	349.072	ASTPP000958	Chiral6kA10	0.0173	DMSO	O=c1cc(CNC(CCO)c2ccco2)c2cc(Cl)c(O)cc2o1	C17H16ClNO5	349.072	Z2063099139
7218	XS839567a	328.134	ASTPP000958	Chiral6kA10	0.0173	DMSO	Clc1cccc(C(Cc2cccnc2)NCC2=CCCOC2)c1	C19H21ClN2O	328.134	Z2105887172
7219	XS842493a	371.13	ASTPP000958	Chiral6kA10	0.0173	DMSO	CC(c1ccc(S(N)(=O)=O)cc1)N(C)Cc1cc(-c2ccccc2)no1	C19H21N3O3S	371.13	Z212264164
7220	XS842407a	366.206	ASTPP000958	Chiral6kA10	0.0173	DMSO	CCOc1cc2nccc(NCC3CCc4nccn4C3)c2cc1OCC	C21H26N4O2	366.206	Z2143113620
7221	XS840083a	238.147	ASTPP000958	Chiral6kA10	0.0173	DMSO	CC(c1ccccc1)N1CCNc2ccccc21	C16H18N2	238.147	Z2153479196
7222	XS839821a	315.162	ASTPP000958	Chiral6kA10	0.0173	DMSO	CCOCC(C)CS(=O)(=O)N1CCC(n2ccnc2)CC1	C14H25N3O3S	315.162	Z2158123120
7223	XS841886a	286.205	ASTPP000958	Chiral6kA10	0.0173	DMSO	NC(=O)c1ccc(CNC2CCCCC23CCCC3)cc1	C18H26N2O	286.205	Z2180060817
7224	XS842148a	392.174	ASTPP000958	Chiral6kA10	0.0173	DMSO	CCOC(=O)C(C)(NC(=O)Cc1coc2cc3c(cc12)CCC3)c1cccnc1	C23H24N2O4	392.174	Z2194256987
7225	XS837485a	323.185	ASTPP000958	Chiral6kA10	0.0173	DMSO	COC(=O)C(CC1CCCCC1)OC(=O)c1cn(C(C)C)nn1	C16H25N3O4	323.185	Z2208970559
7226	XS841274a	325.125	ASTPP000958	Chiral6kA10	0.0173	DMSO	OCC1Cc2ccccc2N(Cc2c[nH]nc2-c2ccsc2)C1	C18H19N3OS	325.125	Z2210332273
7227	XS842660aCL	167.106	ASTPP000958	Chiral6kA10	0.0173	DMSO	Cc1nc(C(C)(N)C2CC2)no1	C8H13N3O	167.106	Z2213893416
7228	XS838094a	395.188	ASTPP000958	Chiral6kA10	0.0173	DMSO	CC(COC1CCCC1)CS(=O)(=O)N1CCN(C(=O)c2ccccn2)CC1	C19H29N3O4S	395.188	Z2218285696
7229	XS837399a	182.086	ASTPP000958	Chiral6kA10	0.0173	DMSO	C=CC(C)NC(=O)c1cc(F)c[nH]1	C9H11FN2O	182.086	Z2222929542
7230	XS838180a	308.094	ASTPP000958	Chiral6kA10	0.0173	DMSO	CN=S(C)(=O)CCNc1ccc2ncccc2c1[N+](=O)[O-]	C13H16N4O3S	308.094	Z2233924147
7231	XS841019a	216.107	ASTPP000958	Chiral6kA10	0.0173	DMSO	Cn1cc(OCC2CCCC2(F)F)cn1	C10H14F2N2O	216.107	Z2234465981
7232	XS839827a	363.125	ASTPP000958	Chiral6kA10	0.0173	DMSO	C=C(C)CN(CC)C(=O)C(=O)Nc1ccc(S(=O)(=O)C(C)C#N)cc1	C17H21N3O4S	363.125	Z2235019071
7233	XS842408aCL	185.061	ASTPP000958	Chiral6kA10	0.0173	DMSO	CNC(CO)c1ccc(Cl)cc1	C9H12ClNO	185.061	Z2235386839
7234	XS837134a	424.097	ASTPP000958	Chiral6kA10	0.0173	DMSO	Cc1cnn(C2CN(C(=O)C3CN(S(=O)(=O)c4ccccc4Cl)CCO3)C2)c1	C18H21ClN4O4S	424.097	Z2235801524
7235	XS839569a	290.12	ASTPP000958	Chiral6kA10	0.0173	DMSO	c1csc(-c2n[nH]cc2NC2CCOC3(CCC3)C2)n1	C14H18N4OS	290.12	Z2262828261
7236	XS842062a	276.104	ASTPP000958	Chiral6kA10	0.0173	DMSO	Cc1cnc(C(C)NC(=O)c2cc3n(n2)CCC3)s1	C13H16N4OS	276.104	Z2270130258
7237	XS838521a	337.153	ASTPP000958	Chiral6kA10	0.0173	DMSO	COC(=O)c1c(OCC2COCCO2)cc(=O)n2c1CCCCC2	C17H23NO6	337.153	Z2274016534
7238	XS837917a	388.157	ASTPP000958	Chiral6kA10	0.0173	DMSO	CC1CN(c2ccc(CNC(=O)c3cc4n(n3)CCCC4)cc2)S(=O)(=O)C1	C19H24N4O3S	388.157	Z2274079683
7239	XS841538a	318.14	ASTPP000958	Chiral6kA10	0.0173	DMSO	Cc1ccc2[nH]c3c(c2c1)CC(NS(=O)(=O)C1(C)CC1)CC3	C17H22N2O2S	318.14	Z2277258415
7240	XS837135a	303.114	ASTPP000958	Chiral6kA10	0.0173	DMSO	Cc1c(Cl)c(CN2CC(=O)NC(C)C2)nc2ccccc12	C16H18ClN3O	303.114	Z2278241261
7241	XS839913a	304.159	ASTPP000958	Chiral6kA10	0.0173	DMSO	CCCc1ncc(CNC2CCc3cc(OC)c(F)cc32)o1	C17H21FN2O2	304.159	Z2286521252
7242	XS839566a	281.118	ASTPP000958	Chiral6kA10	0.0173	DMSO	CN(C(=O)Nc1ccc(F)cn1)C1CC(C)(C)OC1=O	C13H16FN3O3	281.118	Z2293219294
7243	XS840000a	390.173	ASTPP000958	Chiral6kA10	0.0173	DMSO	Cc1ccc(-n2cc(NC(=O)N3CCCCC3CS(C)(=O)=O)cn2)c(C)c1	C19H26N4O3S	390.173	Z2293693771
7244	XS839999a	367.147	ASTPP000958	Chiral6kA10	0.0173	DMSO	Cn1nc(-c2ccsc2)cc1NC(=O)N1CC(C)(C)C1c1cccnc1	C19H21N5OS	367.147	Z2293878569
7245	XS839482a	326.199	ASTPP000958	Chiral6kA10	0.0173	DMSO	O=C(Nc1c2c(cc3c1CCC3)CCC2)NC1CC12CCOCC2	C20H26N2O2	326.199	Z2294561030
7246	XS838097a	374.141	ASTPP000958	Chiral6kA10	0.0173	DMSO	CC1COc2ccccc2CN1C(=O)Nc1nnc(C2CCOCC2)s1	C18H22N4O3S	374.141	Z2295292268
7247	XS841364a	325.131	ASTPP000958	Chiral6kA10	0.0173	DMSO	CN(C(=O)c1ccccc1-c1ccccc1C(=O)O)C1CCOC1	C19H19NO4	325.131	Z2295868546
7248	XS838183a	352.103	ASTPP000958	Chiral6kA10	0.0173	DMSO	O=C(NC(CC(F)F)C(=O)O)c1cc(C2CC2)nc2ccc(F)cc12	C17H15F3N2O3	352.103	Z2295993509
7249	XS840001a	276.093	ASTPP000958	Chiral6kA10	0.0173	DMSO	N#Cc1ccc(C(=O)N2CCCC3(CCOC3)C2)s1	C14H16N2O2S	276.093	Z2298568655
7250	XS839733a	263.109	ASTPP000958	Chiral6kA10	0.0173	DMSO	CC(C)c1c[nH]nc1NC(=O)C(C)c1ccsc1	C13H17N3OS	263.109	Z2298612021
7251	XS838960a	390.19	ASTPP000958	Chiral6kA10	0.0173	DMSO	CC1CC(=O)Nc2ccc(C(=O)OCC(=O)NCC(=O)NC(C)(C)C)cc2N1	C19H26N4O5	390.19	Z2304134369
7252	XS839994a	337.182	ASTPP000958	Chiral6kA10	0.0173	DMSO	COCc1cnc(NC(=O)N2CC3(CCCCC3)C2C(C)C)s1	C17H27N3O2S	337.182	Z2312988122
7253	XS839998a	341.119	ASTPP000958	Chiral6kA10	0.0173	DMSO	O=C(NCC1(c2cccc(Cl)c2F)CCCC1)C1(O)CCOC1	C17H21ClFNO3	341.119	Z2349022337
7254	XS841796a	346.183	ASTPP000958	Chiral6kA10	0.0173	DMSO	Cn1cc(-c2ccc(C3NC(C)(C)C(=O)N3CC(C)(C)C)s2)cn1	C18H26N4OS	346.183	Z2351397781
7255	XS839995a	366.113	ASTPP000958	Chiral6kA10	0.0173	DMSO	N#Cc1ccc(OC2CCN(C(=O)Cc3noc4ccc(F)cc34)C2)nc1	C19H15FN4O3	366.113	Z2356122563
7256	XS842579a	276.133	ASTPP000958	Chiral6kA10	0.0173	DMSO	CC(CN(C)c1cc(-n2cccn2)nc(N)n1)C(=O)O	C12H16N6O2	276.133	Z2358780413
7257	XS838093a	390.977	ASTPP000958	Chiral6kA10	0.0173	DMSO	Cc1nc(C2CCN(S(=O)(=O)c3nc(C)c(Br)s3)C2)n[nH]1	C11H14BrN5O2S2	390.977	Z2359137942
7258	XS841883a	372.132	ASTPP000958	Chiral6kA10	0.0173	DMSO	O=C(NC(c1ccccc1)C(F)F)N1CCC2(CCC2)S(=O)(=O)CC1	C17H22F2N2O3S	372.132	Z2361108069
7259	XS837306a	365.138	ASTPP000958	Chiral6kA10	0.0173	DMSO	CC(C)(C)C1CCCN(c2ncc(S(N)(=O)=O)cc2C(F)(F)F)C1	C15H22F3N3O2S	365.138	Z2370524893
7260	XS837916a	349.092	ASTPP000958	Chiral6kA10	0.0173	DMSO	O=S1(=O)CC(CNc2nc(C3CCCC3)ns2)c2ccccc21	C16H19N3O2S2	349.092	Z2370532743
7261	XS842236a	279.148	ASTPP000958	Chiral6kA10	0.0173	DMSO	CN1CCCC(Nc2cncc(C#N)n2)c2ccccc21	C16H17N5	279.148	Z2370534000
7262	XS837311a	332.152	ASTPP000958	Chiral6kA10	0.0173	DMSO	CC1(C)CC(C(=O)N2CCc3c(C#N)cccc32)c2ccccc2O1	C21H20N2O2	332.152	Z2372481144
7263	XS842060a	195.062	ASTPP000958	Chiral6kA10	0.0173	DMSO	CC(O)(Cn1ccnn1)C(F)(F)F	C6H8F3N3O	195.062	Z2383539575
7264	XS839572a	344.232	ASTPP000958	Chiral6kA10	0.0173	DMSO	Cn1cnnc1CC1(O)CCCN(Cc2ccn(C3CCCC3)n2)C1	C18H28N6O	344.232	Z2385266689
7265	XS839909a	268.088	ASTPP000958	Chiral6kA10	0.0173	DMSO	CC(C(=O)Nc1ccc2c(c1)CCN2)S(C)(=O)=O	C12H16N2O3S	268.088	Z2393024448
7266	XS842324a	324.159	ASTPP000958	Chiral6kA10	0.0173	DMSO	CNC1CCN(C(=O)c2cn(C)nc2-c2coc3ccccc23)C1	C18H20N4O2	324.159	Z2393440771
7267	XS839997a	377.152	ASTPP000958	Chiral6kA10	0.0173	DMSO	CNS(=O)(=O)N1CCN(C(=O)CC(c2ccccc2)c2ncc[nH]2)CC1	C17H23N5O3S	377.152	Z2410049546
7268	XS841532a	365.174	ASTPP000958	Chiral6kA10	0.0173	DMSO	CC(=O)N1CCc2ccccc2C1CC(=O)N1CCCc2cc[nH]c(=O)c21	C21H23N3O3	365.174	Z2414439106
7269	XS842575a	352.074	ASTPP000958	Chiral6kA10	0.0173	DMSO	O=C(NC(C(=O)O)c1ccc(Cl)c(F)c1)c1cn(C2CCC2)nn1	C15H14ClFN4O3	352.074	Z2460747102
7270	XS839131a	352.103	ASTPP000958	Chiral6kA10	0.0173	DMSO	CN1CCN(S(=O)(=O)c2csc(-c3ccccc3)n2)C(CN)C1	C15H20N4O2S2	352.103	Z2466224264
7271	XS842325a	318.184	ASTPP000958	Chiral6kA10	0.0173	DMSO	CCC1CCCN1Cc1ccc(-c2cnc3nccnc3c2)cc1	C20H22N4	318.184	Z2466245323
7272	XS838350a	361.029	ASTPP000958	Chiral6kA10	0.0173	DMSO	O=C(CCc1ccc(Br)cc1F)N1CCC2(C1)CC2(F)F	C15H15BrF3NO	361.029	Z2477199036
7273	XS840347a	258.118	ASTPP000958	Chiral6kA10	0.0173	DMSO	Cc1cc(C(=O)N2CCNCC2C(F)F)oc1C	C12H16F2N2O2	258.118	Z2488721752
7274	XS836966a	294.184	ASTPP000958	Chiral6kA10	0.0173	DMSO	Cc1ccc(C2=CCN(C(C)c3nccc(N)n3)CC2)cc1	C18H22N4	294.184	Z2492837090
7275	XS838182a	372.166	ASTPP000958	Chiral6kA10	0.0173	DMSO	O=C(NCc1c(F)cccc1OC(F)F)NCC1CCC2(CCCC2)O1	C18H23F3N2O3	372.166	Z2495804579
7276	XS838697a	348.099	ASTPP000958	Chiral6kA10	0.0173	DMSO	COc1cc2c(C(=O)NC(CO)c3cnn(C)c3)c[nH]c2cc1Cl	C16H17ClN4O3	348.099	Z2501682157
7277	XS836534a	219.064	ASTPP000958	Chiral6kA10	0.0173	DMSO	Cc1nnc(NCC2(C)CC2(F)F)s1	C8H11F2N3S	219.064	Z2526274336
7278	XS839910a	288.122	ASTPP000958	Chiral6kA10	0.0173	DMSO	Cc1nn(CCC2CCNC2=O)c2ccc([N+](=O)[O-])cc12	C14H16N4O3	288.122	Z2589177478
7279	XS842146a	276.159	ASTPP000958	Chiral6kA10	0.0173	DMSO	O=C(CN1CCOC(C2CCC2)C1)Nc1cnccn1	C14H20N4O2	276.159	Z2601371581
7280	XS842574a	312.162	ASTPP000958	Chiral6kA10	0.0173	DMSO	CCc1n[nH]c(C(C)N2CCC3(CCC3)S(=O)(=O)CC2)n1	C14H24N4O2S	312.162	Z2601381620
7281	XS838520a	347.075	ASTPP000958	Chiral6kA10	0.0173	DMSO	CC(C)C(CNc1cc(Br)cnc1C#N)c1ccnn1C	C15H18BrN5	347.075	Z2612766949
7282	XS839220a	355.153	ASTPP000958	Chiral6kA10	0.0173	DMSO	COc1ccccc1C(C)N(C)C(=O)Cn1c(OC)c(C#N)ccc1=O	C19H21N3O4	355.153	Z2613764527
7283	XS838963a	315.148	ASTPP000958	Chiral6kA10	0.0173	DMSO	Cc1cc(N2CCC(C)(C#N)C2)n2c(nc3ccccc32)c1C#N	C19H17N5	315.148	Z2615757820
7284	XS837484a	299.17	ASTPP000958	Chiral6kA10	0.0173	DMSO	CC(Cc1ccc(O)cc1)NCC1(O)CCC(F)(F)CC1	C16H23F2NO2	299.17	Z2629683785
7285	XS839135a	270.148	ASTPP000958	Chiral6kA10	0.0173	DMSO	Cc1n[nH]c(CC(=O)N2Cc3ccccc3CC2C)n1	C15H18N4O	270.148	Z2631482198
7286	XS841970a	385.157	ASTPP000958	Chiral6kA10	0.0173	DMSO	Cn1ccnc1N1CCC(NC(=O)C2CSC(c3ccccc3O)=N2)CC1	C19H23N5O2S	385.157	Z2637155800
7287	XS842404a	398.158	ASTPP000958	Chiral6kA10	0.0173	DMSO	Cc1sc(C(C)(C)NC(=O)C2CCc3[nH]cnc3C2)nc1-c1ccccc1F	C21H23FN4OS	398.158	Z2640684249
7288	XS837481a	382.175	ASTPP000958	Chiral6kA10	0.0173	DMSO	Nc1nn2c(=O)cc(CN3CCCCC3C(=O)OCc3ccccc3)nc2[nH]1	C19H22N6O3	382.175	Z2654729195
7289	XS837132a	318.138	ASTPP000958	Chiral6kA10	0.0173	DMSO	Fc1ccc(OCC2CCOC2)c(-c2cnc3n2CCOC3)c1	C17H19FN2O3	318.138	Z2691339336
7290	XS838264a	433.191	ASTPP000958	Chiral6kA10	0.0173	DMSO	Cn1ccnc1C(NC(=O)CCC(=O)N1CCC(c2ccccc2)=N1)c1ccccc1F	C24H24FN5O2	433.191	Z270020192
7291	XS838961a	326.154	ASTPP000958	Chiral6kA10	0.0173	DMSO	Fc1cc(Cn2ccnc2)cc(-c2cnn(CC3CCOC3)c2)c1	C18H19FN4O	326.154	Z2723022636
7292	XS841794a	229.077	ASTPP000958	Chiral6kA10	0.0173	DMSO	COc1ccc(C(C)CS(N)(=O)=O)cc1	C10H15NO3S	229.077	Z2733296679
7293	XS839911a	332.17	ASTPP000958	Chiral6kA10	0.0173	DMSO	CC(c1ccc(F)nc1)N1CCC(OCc2ccccc2F)CC1	C19H22F2N2O	332.17	Z2734719503
7294	XS842237a	287.163	ASTPP000958	Chiral6kA10	0.0173	DMSO	CCC(OC)C(=O)NCCn1cncc1-c1ccccc1	C16H21N3O2	287.163	Z2752315176
7295	XS837397a	341.087	ASTPP000958	Chiral6kA10	0.0173	DMSO	Cc1nc(C(C)S(=O)(=O)c2nc(C3CCCCC3)cs2)no1	C14H19N3O3S2	341.087	Z2763127663
7296	XS841193a	277.11	ASTPP000958	Chiral6kA10	0.0173	DMSO	Oc1ccc(C(c2ccccn2)c2ccccc2O)cc1	C18H15NO2	277.11	Z2785900506
7297	XS842058a	289.063	ASTPP000958	Chiral6kA10	0.0173	DMSO	CC(=O)NC1C(=O)N(c2nc3cccnc3s2)N=C1C	C12H11N5O2S	289.063	Z2790047173
7298	XS841357a	250.132	ASTPP000958	Chiral6kA10	0.0173	DMSO	O=c1[nH]n(C2CCCOC2)c(=O)c2c1CCCC2	C13H18N2O3	250.132	Z2790103212
7299	XS842232a	286.135	ASTPP000958	Chiral6kA10	0.0173	DMSO	CC1C(=O)N(C)CN1S(=O)(=O)CC1CC2(CCC2)C1	C13H22N2O3S	286.135	Z2792445389
7300	XS836706a	303.158	ASTPP000958	Chiral6kA10	0.0173	DMSO	CCc1ccc(C(CO)NCc2cc(C(=O)O)nn2C)cc1	C16H21N3O3	303.158	Z2796668729
7301	XS841194a	222.064	ASTPP000958	Chiral6kA10	0.0173	DMSO	CC1(c2cccc([N+](=O)[O-])c2)COC(=O)N1	C10H10N2O4	222.064	Z2798529460
7302	XS841619a	370.142	ASTPP000958	Chiral6kA10	0.0173	DMSO	O=C(NCC(n1cccn1)C(F)(F)F)NC1(Cc2ccc(F)cc2)CC1	C17H18F4N4O	370.142	Z2816361821
7303	XS840088a	256.138	ASTPP000958	Chiral6kA10	0.0173	DMSO	Nc1c(F)cccc1CNCC1Cc2ccccc21	C16H17FN2	256.138	Z2826836360
7304	XS840175a	267.17	ASTPP000958	Chiral6kA10	0.0173	DMSO	CCN(Cc1nn[nH]n1)C(=O)CC1CC(C)(C)CO1	C12H21N5O2	267.17	Z2831920611
7305	XS839571a	343.145	ASTPP000958	Chiral6kA10	0.0173	DMSO	CN(Cc1ccoc1)S(=O)(=O)CC1CCC2(CCOCC2)CO1	C16H25NO5S	343.145	Z2832190630
7306	XS836790a	328.201	ASTPP000958	Chiral6kA10	0.0173	DMSO	CN1CCCC(N2CCN(c3ccc4nc[nH]c(=O)c4n3)CC2)C1	C17H24N6O	328.201	Z2850560421
7307	XS837394a	306.088	ASTPP000958	Chiral6kA10	0.0173	DMSO	COC(=O)c1cnc(NC(C)c2nccc(C)n2)c(Cl)c1	C14H15ClN4O2	306.088	Z2851614253
7308	XS837829a	307.11	ASTPP000958	Chiral6kA10	0.0173	DMSO	CS(=O)(=O)N1CCCC(Nc2ncc3cccnc3n2)C1	C13H17N5O2S	307.11	Z2861120438
7309	XS842150a	308.039	ASTPP000958	Chiral6kA10	0.0173	DMSO	O=C(NCC1CCC=CO1)c1cc2c(Cl)cncc2s1	C14H13ClN2O2S	308.039	Z2871172786
7310	XS839824a	283.132	ASTPP000958	Chiral6kA10	0.0173	DMSO	O=c1[nH]c2ccc(CN3CCC(c4ccco4)C3)cc2[nH]1	C16H17N3O2	283.132	Z2876169077
7311	XS837655a	312.122	ASTPP000958	Chiral6kA10	0.0173	DMSO	Cc1cc(=O)c(-c2noc(C3(C#N)CCOC3)n2)c2n1CCC2	C16H16N4O3	312.122	Z2878794046
7312	XS840424a	348.169	ASTPP000958	Chiral6kA10	0.0173	DMSO	COc1cc(OC)c2[nH]c(C(=O)OC(C)C(=O)NC(C)(C)C)cc2c1	C18H24N2O5	348.169	Z290047120
7313	XS839912a	338.11	ASTPP000958	Chiral6kA10	0.0173	DMSO	CS(=O)(=NC(=O)C1(C(=O)NC2CC2)CCC1)c1ccc(F)cc1	C16H19FN2O3S	338.11	Z2900719513
7314	XS838184a	317.185	ASTPP000958	Chiral6kA10	0.0173	DMSO	CCOc1cccnc1N1CCN(C(C)c2nnc(C)o2)CC1	C16H23N5O2	317.185	Z2900814549
7315	XS838604a	259.077	ASTPP000958	Chiral6kA10	0.0173	DMSO	Cc1noc2ncn(CC(C)(O)C(F)F)c(=O)c12	C10H11F2N3O3	259.077	Z2905111343
7316	XS837308a	357.216	ASTPP000958	Chiral6kA10	0.0173	DMSO	Cc1cc(C)nc(-n2[nH]c(C(=O)N(C)C(C)C3CCCCC3)cc2=O)n1	C19H27N5O2	357.216	Z2907967824
7317	XS840089a	317.083	ASTPP000958	Chiral6kA10	0.0173	DMSO	O=c1c2sc3ncccc3c2ncn1CCOC1CCOC1	C15H15N3O3S	317.083	Z2918602439
7318	XS841361a	355.201	ASTPP000958	Chiral6kA10	0.0173	DMSO	O=C(c1ccc(-c2nnn[nH]2)cc1)N1CCCCC(C2CCOCC2)C1	C19H25N5O2	355.201	Z2922040328
7319	XS839656a	319.19	ASTPP000958	Chiral6kA10	0.0173	DMSO	Cc1nonc1C(C)Nc1cccc(COCCOC(C)C)c1	C17H25N3O3	319.19	Z2927366138
7320	XS840860a	221.062	ASTPP000958	Chiral6kA10	0.0173	DMSO	c1c[nH]c(-c2nc(C3CCOC3)cs2)n1	C10H11N3OS	221.062	Z2936917273
7321	XS838181a	325.154	ASTPP000958	Chiral6kA10	0.0173	DMSO	Cc1cccn2cc(C(=O)N3CCOCC3c3ncnn3C)cc12	C17H19N5O2	325.154	Z2959501548
7322	XS841971a	334.132	ASTPP000958	Chiral6kA10	0.0173	DMSO	O=C1CC(CC(=O)N2CCc3ccccc3-c3ccccc32)C(=O)N1	C20H18N2O3	334.132	Z2960350654
7323	XS841024a	346.099	ASTPP000958	Chiral6kA10	0.0173	DMSO	CC1(C(=O)NCc2nc3c(s2)COCC3)COc2ccccc2O1	C17H18N2O4S	346.099	Z2963052045
7324	XS841622a	398.108	ASTPP000958	Chiral6kA10	0.0173	DMSO	Cn1cc(C2CSCCCN2C(=O)c2ccc(CNS(C)(=O)=O)o2)cn1	C16H22N4O4S2	398.108	Z2964947421
7325	XS841445a	336.17	ASTPP000958	Chiral6kA10	0.0173	DMSO	NC(=O)C(c1ccccc1)N1CCN(c2nccn3cncc23)CC1	C18H20N6O	336.17	Z2967826475
7326	XS841447a	342.096	ASTPP000958	Chiral6kA10	0.0173	DMSO	CC(c1cccc(S(N)(=O)=O)c1)N(C)c1cc(C(F)F)ncn1	C14H16F2N4O2S	342.096	Z2969177454
7327	XS837923a	331.12	ASTPP000958	Chiral6kA10	0.0173	DMSO	COc1ccc2ncc(Cl)c(NCC(C)c3nncn3C)c2c1	C16H18ClN5O	331.12	Z2971553915
7328	XS841889a	338.178	ASTPP000958	Chiral6kA10	0.0173	DMSO	Cn1ncc(CN2CCCC(N3CCCS3(=O)=O)C2)c1C1CC1	C16H26N4O2S	338.178	Z2972632387
7329	XS841888a	301.19	ASTPP000958	Chiral6kA10	0.0173	DMSO	Cc1n[nH]c(C)c1C1CCCN1Cc1cnc2n1CCOC2	C16H23N5O	301.19	Z2973290951
7330	XS840859a	222.153	ASTPP000958	Chiral6kA10	0.0173	DMSO	Cc1cccc(CCN2CCCC(F)C2)n1	C13H19FN2	222.153	Z2994584530
7331	XS837050a	257.149	ASTPP000958	Chiral6kA10	0.0173	DMSO	COCCn1nnnc1NC(=O)C(OC)C(C)C	C10H19N5O3	257.149	Z3001147276
7332	XS838095a	349.121	ASTPP000958	Chiral6kA10	0.0173	DMSO	CCCc1cnc(NC(=O)N2CCC(c3cc(=O)[nH]c(=O)[nH]3)C2)s1	C15H19N5O3S	349.121	Z3016333476
7333	XS841797a	328.103	ASTPP000958	Chiral6kA10	0.0173	DMSO	CC(COCc1ccccc1)(C(=O)O)n1cc(C(F)(F)F)cn1	C15H15F3N2O3	328.103	Z3025253500
7334	XS840257a	278.174	ASTPP000958	Chiral6kA10	0.0173	DMSO	CCN1CCN(c2cnc(CO)cn2)CC12CCOC2	C14H22N4O2	278.174	Z3042532293
7335	XS837310a	385.211	ASTPP000958	Chiral6kA10	0.0173	DMSO	CCc1nnc(-c2ccc(NC(=O)N3CCN(CC)C4(CCOC4)C3)cc2)o1	C20H27N5O3	385.211	Z3042854108
7336	XS840258a	372.216	ASTPP000958	Chiral6kA10	0.0173	DMSO	CNC(=O)c1cc2n(n1)CC1(CCN(C(=O)CC3C=CCCC3)CC1)OC2	C20H28N4O3	372.216	Z3043589360
7337	XS842057a	298.056	ASTPP000958	Chiral6kA10	0.0173	DMSO	Cc1sc(=O)n(CC(=O)NC(C)c2csnn2)c1C	C11H14N4O2S2	298.056	Z3052611087
7338	XS840263a	338.021	ASTPP000958	Chiral6kA10	0.0173	DMSO	O=[N+]([O-])c1cc(F)c(F)cc1S(=O)(=O)NCC1CCCS1	C11H12F2N2O4S2	338.021	Z3071567758
7339	XS841707a	343.164	ASTPP000958	Chiral6kA10	0.0173	DMSO	CNC(=O)C1CN(Cc2noc(N3CCCC3)n2)c2ccccc2O1	C17H21N5O3	343.164	Z3071618803
7340	XS840086a	295.155	ASTPP000958	Chiral6kA10	0.0173	DMSO	Cc1cc(CC(C)Nc2nccc(-c3cnccn3)n2)n[nH]1	C15H17N7	295.155	Z3076437413
7341	XS838959a	327.049	ASTPP000958	Chiral6kA10	0.0173	DMSO	O=C1CCC(Nc2nc3cccc(OC(F)F)c3s2)C(=O)N1	C13H11F2N3O3S	327.049	Z3076458688
7342	XS837662a	321.037	ASTPP000958	Chiral6kA10	0.0173	DMSO	CS(=O)(=O)c1cnc(NCC2CSCCN2)c(Cl)c1	C11H16ClN3O2S2	321.037	Z3077803040
7343	XS837133a	360.07	ASTPP000958	Chiral6kA10	0.0173	DMSO	O=C(Nc1ccc(F)c(F)c1)C(=O)N1CCN2C(CNS2(=O)=O)C1	C13H14F2N4O4S	360.07	Z3080969804
7344	XS841107a	325.09	ASTPP000958	Chiral6kA10	0.0173	DMSO	Cc1cc(S(=O)(=O)F)ccc1C(=O)NC(C)c1nccn1C	C14H16FN3O3S	325.09	Z3086317516
7345	XS842578a	347.059	ASTPP000958	Chiral6kA10	0.0173	DMSO	COC(=O)c1cc(CN2CCC(S(C)(=O)=O)C2)c(Cl)cc1O	C14H18ClNO5S	347.059	Z3091826924
7346	XS836705a	279.104	ASTPP000958	Chiral6kA10	0.0173	DMSO	Cc1ncsc1C(=O)N1CCC(=O)N2CCCCC21	C13H17N3O2S	279.104	Z3091986086
7347	XS838869a	307.079	ASTPP000958	Chiral6kA10	0.0173	DMSO	COc1ccc(F)c2c1CC(C(=O)N=c1sccn1C)N2	C14H14FN3O2S	307.079	Z3102423990
7348	XS837392a	349.065	ASTPP000958	Chiral6kA10	0.0173	DMSO	O=C(NC1COC2(CNC2)C1)c1cnc(-c2ccccc2Cl)s1	C16H16ClN3O2S	349.065	Z3132325896
7349	XS841449a	292.159	ASTPP000958	Chiral6kA10	0.0173	DMSO	COCc1ccc(C(=O)N2CC(N)C3(CCC3)C2)cc1F	C16H21FN2O2	292.159	Z3138954696
7350	XS838348a	367.201	ASTPP000958	Chiral6kA10	0.0173	DMSO	CC(C)(C)C1=NOC(C(=O)Nc2ccc(-c3nnc4n3CCCC4)cc2)C1	C20H25N5O2	367.201	Z3189280485
7351	XS837743a	358.137	ASTPP000958	Chiral6kA10	0.0173	DMSO	COc1ccc2nnc(CCC(=O)NN3CCC(C(F)(F)F)C3)n2n1	C14H17F3N6O2	358.137	Z3194977829
7352	XS839045a	366.161	ASTPP000958	Chiral6kA10	0.0173	DMSO	O=C(CC1(O)CCCOC1)Nc1cccc(CN=S2(=O)CCCC2)c1	C18H26N2O4S	366.161	Z3203847488
7353	XS840933a	300.147	ASTPP000958	Chiral6kA10	0.0173	DMSO	O=C(COC1CCCNC1)Nc1cccc2c(O)cccc12	C17H20N2O3	300.147	Z3212946965
7354	XS840261a	288.078	ASTPP000958	Chiral6kA10	0.0173	DMSO	Cc1nc(N2CCC(c3ccon3)C2)c(Cl)cc1C#N	C14H13ClN4O	288.078	Z3216014806
7355	XS840259a	348.015	ASTPP000958	Chiral6kA10	0.0173	DMSO	O=S(=O)(c1c(Cl)ccc(F)c1F)N1CCC(c2ccon2)C1	C13H11ClF2N2O3S	348.015	Z3216015579
7356	XS840174a	287.181	ASTPP000958	Chiral6kA10	0.0173	DMSO	Cc1c(NC2CCOCCC2(F)F)cnn1CC(C)C	C14H23F2N3O	287.181	Z3216019309
7357	XS840169a	395.218	ASTPP000958	Chiral6kA10	0.0173	DMSO	CC(C)n1ncnc1CN1CC2(CC(NC(=O)Cn3cccn3)c3nccn32)C1	C19H25N9O	395.218	Z3258351564
7358	XS840256a	330.217	ASTPP000958	Chiral6kA10	0.0173	DMSO	CCC(C)c1nc(C)cc(N2CCc3c(nnn3CCOC)C2)n1	C17H26N6O	330.217	Z3268555404
7359	XS841450a	260.164	ASTPP000958	Chiral6kA10	0.0173	DMSO	CCC(CNCc1nnc(CO)[nH]1)c1ccccc1	C14H20N4O	260.164	Z3268556462
7360	XS840854a	278.163	ASTPP000958	Chiral6kA10	0.0173	DMSO	O=C(CN(Cc1ccco1)C1CC1)NCC1CCCO1	C15H22N2O3	278.163	Z327088542
7361	XS841110a	331.105	ASTPP000958	Chiral6kA10	0.0173	DMSO	CC(C)(C(=O)N1CCC(CS(=O)(=O)F)C1)c1cccc(F)c1	C15H19F2NO3S	331.105	Z3282921742
7362	XS841106a	302.085	ASTPP000958	Chiral6kA10	0.0173	DMSO	O=C(Cn1cc(C2CC2)nn1)N1CCC(S(=O)(=O)F)C1	C11H15FN4O3S	302.085	Z3282950867
7363	XS840260a	313.2	ASTPP000958	Chiral6kA10	0.0173	DMSO	COCOCCCNC(=O)N1CCCC(C(=O)NC2CC2)C1	C15H27N3O4	313.2	Z3290601249
7364	XS840262a	335.173	ASTPP000958	Chiral6kA10	0.0173	DMSO	COC(=O)C1N(CCOc2cccc(OC)c2)CC12CCOCC2	C18H25NO5	335.173	Z3290666894
7365	XS837312a	332.104	ASTPP000958	Chiral6kA10	0.0173	DMSO	Cc1cc(Cl)cc2[nH]c(C(=O)N3CCN4C(=O)NCC4C3)cc12	C16H17ClN4O2	332.104	Z3298255251
7366	XS836527a	365.063	ASTPP000958	Chiral6kA10	0.0173	DMSO	COc1coc(CNC(c2ccc(Br)cc2)C(C)C)cc1=O	C17H20BrNO3	365.063	Z3320735923
7367	XS838693a	377.13	ASTPP000958	Chiral6kA10	0.0173	DMSO	COC(=O)C(Nc1ccc(OCCS(C)(=O)=O)cc1)c1cccc(C)c1	C19H23NO5S	377.13	Z3338952371
7368	XS838607a	266.153	ASTPP000958	Chiral6kA10	0.0173	DMSO	Cc1nccnc1C(C)Nc1ccc2[nH]cc(C)c2c1	C16H18N4	266.153	Z3338955437
7369	XS837138a	312.109	ASTPP000958	Chiral6kA10	0.0173	DMSO	COC(COc1ccnc(C(F)(F)F)n1)Cc1ccccc1	C15H15F3N2O2	312.109	Z3339695866
7370	XS836528a	383.103	ASTPP000958	Chiral6kA10	0.0173	DMSO	CC1CCc2c(sc3ncn(Cc4nnn(C)c4C(F)(F)F)c(=O)c23)C1	C16H16F3N5OS	383.103	Z3339933169
7371	XS838003a	306.085	ASTPP000958	Chiral6kA10	0.0173	DMSO	COc1ccc(NS(C)(=O)=O)cc1NCC1CC1(F)F	C12H16F2N2O3S	306.085	Z3340868814
7372	XS840082a	330.153	ASTPP000958	Chiral6kA10	0.0173	DMSO	CCn1nc(C)c(Cn2nnc(C3(C(F)(F)F)CCCN3)n2)n1	C12H17F3N8	330.153	Z3341641670
7373	XS837656a	301.135	ASTPP000958	Chiral6kA10	0.0173	DMSO	COCC(CS(=O)(=O)c1cc(C)cnc1OC)C(C)C	C14H23NO4S	301.135	Z3344021599
7374	XS838956a	345.103	ASTPP000958	Chiral6kA10	0.0173	DMSO	CCS(=O)(=O)c1ccc(NC2Cc3ccc(C(=O)O)cc3C2)cc1	C18H19NO4S	345.103	Z3346273894
7375	XS838010a	313.104	ASTPP000958	Chiral6kA10	0.0173	DMSO	CN(Cc1cn[nH]c1)C(C(=O)O)c1ccc(C(F)(F)F)cc1	C14H14F3N3O2	313.104	Z3351658809
7376	XS839485a	388.19	ASTPP000958	Chiral6kA10	0.0173	DMSO	Cc1cc(C(=O)N2Cc3cncnc3C(C)C2)cc(C)c1OCc1cccnc1	C23H24N4O2	388.19	Z3363368049
7377	XS841974a	317.083	ASTPP000958	Chiral6kA10	0.0173	DMSO	COc1nscc1NC(=O)c1ccc(C2CCC(=O)N2)cc1	C15H15N3O3S	317.083	Z3364479634
7378	XS837660a	364.146	ASTPP000958	Chiral6kA10	0.0173	DMSO	CCC(C)Oc1ccccc1C=Cc1nc(C(C)(C)S(C)(=O)=O)no1	C18H24N2O4S	364.146	Z3368690060
7379	XS842323aCL	257.105	ASTPP000958	Chiral6kA10	0.0173	DMSO	CC(N)(C(=O)O)c1ccc(Oc2ccccc2)cc1	C15H15NO3	257.105	Z3371740131
7380	XS837657a	360.166	ASTPP000958	Chiral6kA10	0.0173	DMSO	O=C(NCC(OC1CCCC1)C(F)(F)F)c1cc2c(o1)CCCNC2	C17H23F3N2O3	360.166	Z3383086474
7381	XS842319a	310.154	ASTPP000958	Chiral6kA10	0.0173	DMSO	CC(N)(CNC(=O)c1ccc2cccnc2n1)Cn1cccn1	C16H18N6O	310.154	Z3385221146
7382	XS840173a	437.054	ASTPP000958	Chiral6kA10	0.0173	DMSO	CS(=O)(=NC(=O)c1coc(C(F)(F)F)n1)C1CCN(c2ncc(Cl)cn2)CC1	C15H15ClF3N5O3S	437.054	Z3397371844
7383	XS840170a	449.173	ASTPP000958	Chiral6kA10	0.0173	DMSO	COc1cc(C)cnc1C(=O)N1CCC(S(C)(=O)=NC(=O)C2=NN(C)C(=O)CC2)CC1	C20H27N5O5S	449.173	Z3397372120
7384	XS840171a	449.083	ASTPP000958	Chiral6kA10	0.0173	DMSO	O=C(N=S1(=O)CCCN(C(=O)c2ccc([N+](=O)[O-])cn2)CC1)c1cnc(C2CC2)s1	C18H19N5O5S2	449.083	Z3397374117
7385	XS840172a	447.23	ASTPP000958	Chiral6kA10	0.0173	DMSO	CC(=O)N1CCC(C(=O)N=S2(=O)CCCN(c3nc(C)nc4c3CCCC4)CC2)CC1	C22H33N5O3S	447.23	Z3397374689
7386	XS840085a	349.09	ASTPP000958	Chiral6kA10	0.0173	DMSO	CC(Cc1ccccc1F)NS(=O)(=O)Cc1ccc2nonc2c1	C16H16FN3O3S	349.09	Z3404218280
7387	XS840087a	212.152	ASTPP000958	Chiral6kA10	0.0173	DMSO	CN(C)C(=O)N1CCCC2(CCO2)CC1	C11H20N2O2	212.152	Z3409609589
7388	XS837921a	334.039	ASTPP000958	Chiral6kA10	0.0173	DMSO	COC(=O)C1(OC)CCN(S(=O)(=O)c2ncccc2Cl)C1	C12H15ClN2O5S	334.039	Z3473280732
7389	XS837136a	310.079	ASTPP000958	Chiral6kA10	0.0173	DMSO	O=S(=O)(CC1CC12CC2)NCc1noc2cc(F)ccc12	C14H15FN2O3S	310.079	Z3474539465
7390	XS842143a	408.216	ASTPP000958	Chiral6kA10	0.0173	DMSO	COC(=O)C1CCCCN1Cc1cn(CCCOc2ccc3ccccc3c2)nn1	C23H28N4O3	408.216	Z3483536040
7391	XS839223a	340.145	ASTPP000958	Chiral6kA10	0.0173	DMSO	COCCn1cc2c(NC(C)c3ccc(C#N)cc3F)ncnc2n1	C17H17FN6O	340.145	Z3493107049
7392	XS838786a	320.185	ASTPP000958	Chiral6kA10	0.0173	DMSO	COCCn1cc(NC(=O)N2CCCC3(C=CCO3)CC2)cn1	C16H24N4O3	320.185	Z3494611425
7393	XS838440a	315.113	ASTPP000958	Chiral6kA10	0.0173	DMSO	Fc1cccc(OCc2noc(C3CCCc4nncn43)n2)c1	C15H14FN5O2	315.113	Z3495537067
7394	XS838780a	366.118	ASTPP000958	Chiral6kA10	0.0173	DMSO	Cc1sc2nc(CN3CCC34CCCS(=O)(=O)C4)nc(N)c2c1C	C16H22N4O2S2	366.118	Z3521632641
7395	XS838781a	309.115	ASTPP000958	Chiral6kA10	0.0173	DMSO	O=C(CCc1[nH]nc2c1CCCC2)NC1C=CS(=O)(=O)C1	C14H19N3O3S	309.115	Z3523901301
7396	XS841624a	342.169	ASTPP000958	Chiral6kA10	0.0173	DMSO	O=C1CCN(CC2CCCCO2)C(=O)N1Cc1ccc2cc[nH]c2n1	C18H22N4O3	342.169	Z3535066473
7397	XS840422a	397.137	ASTPP000958	Chiral6kA10	0.0173	DMSO	O=C(N=c1sccn1Cc1ccccc1F)C1CCCN(c2cnccn2)C1	C20H20FN5OS	397.137	Z354095340
7398	XS836618a	363.137	ASTPP000958	Chiral6kA10	0.0173	DMSO	COc1ccc(C(NS(=O)(=O)N(C)CCC#N)c2nccn2C)cc1	C16H21N5O3S	363.137	Z355175636
7399	XS840595a	325.143	ASTPP000958	Chiral6kA10	0.0173	DMSO	Cc1cc(C)c(CNC(=O)C(C)Oc2ccccc2C#N)c(=O)[nH]1	C18H19N3O3	325.143	Z355821858
7400	XS836704a	314.131	ASTPP000958	Chiral6kA10	0.0173	DMSO	CC(c1ccsc1)N1CCN(c2ncc3[nH]cnc3n2)CC1	C15H18N6S	314.131	Z3558218767
7401	XS841976a	308.074	ASTPP000958	Chiral6kA10	0.0173	DMSO	NC(=O)c1nnc(N2CCC(Oc3ccccc3F)C2)s1	C13H13FN4O2S	308.074	Z3559851394
7402	XS841620a	366.18	ASTPP000958	Chiral6kA10	0.0173	DMSO	Cn1c(CO)nnc1C1CCCN(c2ncc(Oc3ccccc3)cn2)C1	C19H22N6O2	366.18	Z3560133955
7403	XS838355a	352.19	ASTPP000958	Chiral6kA10	0.0173	DMSO	COc1ccc(-c2cc(N3CCCC4(CC(=O)N(C)C4)C3)ncn2)cc1	C20H24N4O2	352.19	Z3561457180
7404	XS837744a	380.02	ASTPP000958	Chiral6kA10	0.0173	DMSO	FC(F)c1nnc2ccc(NC3Cc4cc(Br)cnc4C3)nn12	C14H11BrF2N6	380.02	Z3562352908
7405	XS840425a	359.059	ASTPP000958	Chiral6kA10	0.0173	DMSO	CN(C(=O)Cc1cc(Cl)cc2c1OCOC2)C1CCS(=O)(=O)C1	C15H18ClNO5S	359.059	Z356433058
7406	XS837658a	370.12	ASTPP000958	Chiral6kA10	0.0173	DMSO	O=C(OCCC1COCCO1)c1cccc(N2CCCNS2(=O)=O)c1	C16H22N2O6S	370.12	Z3583084909
7407	XS842745a	271.113	ASTPP000958	Chiral6kA10	0.0173	DMSO	NC(=O)c1ccc(C(=O)N2CCCC(C(F)F)C2)[nH]1	C12H15F2N3O2	271.113	Z3588255487
7408	XS838609a	314.01	ASTPP000958	Chiral6kA10	0.0173	DMSO	O=C(NC(C1CCC1)C(F)(F)F)c1snc(O)c1Cl	C10H10ClF3N2O2S	314.01	Z3597949817
7409	XS837479a	340.154	ASTPP000958	Chiral6kA10	0.0173	DMSO	COC(=O)C1CC2(CCCC2)CN1C(=O)c1ccnc2nccnc12	C18H20N4O3	340.154	Z3607999563
7410	XS837659a	301.171	ASTPP000958	Chiral6kA10	0.0173	DMSO	CCC1(S(=O)(=O)NCC2CCOCC23CCCC3)CC1	C15H27NO3S	301.171	Z3621363350
7411	XS839654a	347.21	ASTPP000958	Chiral6kA10	0.0173	DMSO	CC(C)COc1ccc(CN2CC(C(=O)O)CC23CCOCC3)cc1	C20H29NO4	347.21	Z3630399074
7412	XS837137a	387.117	ASTPP000958	Chiral6kA10	0.0173	DMSO	Cc1ccc(OC(C)C)c(S(=O)(=O)N2CCCC23CCS(=O)(=O)C3)c1	C17H25NO5S2	387.117	Z3643845066
7413	XS841882a	298.081	ASTPP000958	Chiral6kA10	0.0173	DMSO	Cc1cc(C(C)NC(=O)CN2CSCC2=O)c(C)s1	C13H18N2O2S2	298.081	Z364388708
7414	XS838696a	361.11	ASTPP000958	Chiral6kA10	0.0173	DMSO	Cc1ccnc2c(S(=O)(=O)N3CC(=O)N4CCOCC4C3)cccc12	C17H19N3O4S	361.11	Z3644748820
7415	XS836965a	340.201	ASTPP000958	Chiral6kA10	0.0173	DMSO	Cc1cc(NC2CCc3c(nc(C)n3CCO)C2)n2nc(C)cc2n1	C18H24N6O	340.201	Z3648046342
7416	XS836962a	279.158	ASTPP000958	Chiral6kA10	0.0173	DMSO	CC1(C)CC(CCN2Cc3[nH]c(=O)[nH]c(=O)c3C2)CO1	C14H21N3O3	279.158	Z3654393840
7417	XS841537a	283.039	ASTPP000958	Chiral6kA10	0.0173	DMSO	Clc1cnc(NC2CCn3ncnc3C2)c(Cl)c1	C11H11Cl2N5	283.039	Z3668845239
7418	XS840684a	392.127	ASTPP000958	Chiral6kA10	0.0173	DMSO	CC(c1ccc(S(N)(=O)=O)cc1)N(C)c1ncc([N+](=O)[O-])c(NC2CC2)n1	C16H20N6O4S	392.127	Z368537632
7419	XS839652a	325.106	ASTPP000958	Chiral6kA10	0.0173	DMSO	CC(Oc1ccccc1)C(=O)Nc1cccc2[nH]nc(C(=O)O)c12	C17H15N3O4	325.106	Z3689314842
7420	XS841536a	369.216	ASTPP000958	Chiral6kA10	0.0173	DMSO	Cc1nc(C)c(C)c(N2CCCC3(CCN(C(=O)c4ncoc4C)C3)C2)n1	C20H27N5O2	369.216	Z3709808535
7421	XS840509a	344.094	ASTPP000958	Chiral6kA10	0.0173	DMSO	Cc1c(C(C)NC(=O)c2cc3cc([N+](=O)[O-])ccc3s2)cnn1C	C16H16N4O3S	344.094	Z372632308
7422	XS836960a	375.206	ASTPP000958	Chiral6kA10	0.0173	DMSO	N#Cc1cncc(CN2CCN(C(=O)NC3CCc4ccccc4C3)CC2)c1	C22H25N5O	375.206	Z3777507984
7423	XS839657a	233.164	ASTPP000958	Chiral6kA10	0.0173	DMSO	CC(C)C(C)Cn1cc(-c2nccn2C)nn1	C12H19N5	233.164	Z3791116010
7424	XS839132a	367.102	ASTPP000958	Chiral6kA10	0.0173	DMSO	CCc1[nH]c(=O)sc1S(=O)(=O)N(C)C1CNCCc2ccccc21	C16H21N3O3S2	367.102	Z3808391111
7425	XS837307a	291.068	ASTPP000958	Chiral6kA10	0.0173	DMSO	CN1CCC(OC(=O)c2cn[nH]c2-c2cccs2)C1=O	C13H13N3O3S	291.068	Z3819724122
7426	XS837919a	344.121	ASTPP000958	Chiral6kA10	0.0173	DMSO	COCC1CCN(S(=O)(=O)Nc2cc(F)cc3c2OCCC3)C1	C15H21FN2O4S	344.121	Z3828071520
7427	XS838784a	328.07	ASTPP000958	Chiral6kA10	0.0173	DMSO	CCOc1ccncc1S(=O)(=O)NC(COC)C(F)(F)F	C11H15F3N2O4S	328.07	Z3828268509
7428	XS839396a	275.084	ASTPP000958	Chiral6kA10	0.0173	DMSO	CC(c1noc(Cn2ccc(N)n2)n1)c1cccs1	C12H13N5OS	275.084	Z3861877089
7429	XS839573a	325.143	ASTPP000958	Chiral6kA10	0.0173	DMSO	Cc1c2cnn(C(C)c3ccc(C(=O)O)cc3)c(=O)c2c(C)n1C	C18H19N3O3	325.143	Z3863469717
7430	XS841358a	337.165	ASTPP000958	Chiral6kA10	0.0173	DMSO	O=C1CCC(n2cc(Nc3nccn4nc(C5CC5)cc34)cn2)CN1	C17H19N7O	337.165	Z3870555214
7431	XS841706a	311.12	ASTPP000958	Chiral6kA10	0.0173	DMSO	c1ccc(-c2nsc3c(NC4CCCNC4)ncnc23)cc1	C16H17N5S	311.12	Z3891331037
7432	XS836531a	359.13	ASTPP000958	Chiral6kA10	0.0173	DMSO	Cc1ccc(Oc2ccc(C(=O)N3CC(CS(C)(=N)=O)C3)cc2)nc1	C18H21N3O3S	359.13	Z3908077640
7433	XS842063a	447.017	ASTPP000958	Chiral6kA10	0.0173	DMSO	CS(=O)(=O)N1CCC(NC(=O)c2ccn(-c3c(Cl)cc([N+](=O)[O-])cc3Cl)n2)C1	C15H15Cl2N5O5S	447.017	Z4002435015
7434	XS838352a	376.19	ASTPP000958	Chiral6kA10	0.0173	DMSO	COc1ccccc1C1=CCN(C(=O)C(N)Cc2n[nH]c3ccccc23)CC1	C22H24N4O2	376.19	Z4005416541
7435	XS841713a	319.153	ASTPP000958	Chiral6kA10	0.0173	DMSO	COC1CCN(C(=O)c2c(C)oc3nc[nH]c(=O)c23)CC1(C)C	C16H21N3O4	319.153	Z4021126159
7436	XS836621a	325.974	ASTPP000958	Chiral6kA10	0.0173	DMSO	CC(CO)Nc1cc(Br)cc(F)c1S(N)(=O)=O	C9H12BrFN2O3S	325.974	Z4024733153
7437	XS837748a	396.11	ASTPP000958	Chiral6kA10	0.0173	DMSO	O=c1ccn(C2CCCN(c3nc4ccc(Cl)cc4n4cncc34)C2)c(=O)[nH]1	C19H17ClN6O2	396.11	Z4026868992
7438	XS841626a	284.164	ASTPP000958	Chiral6kA10	0.0173	DMSO	O=c1nc(CN2CCC(C3Cc4ccccc4C3)C2)[nH][nH]1	C16H20N4O	284.164	Z4031192049
7439	XS837044a	338.095	ASTPP000958	Chiral6kA10	0.0173	DMSO	CCN(C(=O)c1ncc(F)c(OC)n1)C(C)c1cc(Cl)ccn1	C15H16ClFN4O2	338.095	Z4050933709
7440	XS836707a	398.187	ASTPP000958	Chiral6kA10	0.0173	DMSO	COc1cnn2c1CN(C(=O)NC(C)c1cnn(-c3ccc(F)cc3)c1C)CC2	C20H23FN6O2	398.187	Z4068168770
7441	XS839478a	308.175	ASTPP000958	Chiral6kA10	0.0173	DMSO	Cn1cc(-c2ccnc(NC3CCCNC3)n2)c2ccncc21	C17H20N6	308.175	Z4083129763
7442	XS837047a	377.092	ASTPP000958	Chiral6kA10	0.0173	DMSO	CCc1cnc(CC(=O)NCC(c2ccc(F)cc2Cl)C(F)(F)F)[nH]1	C16H16ClF4N3O	377.092	Z4087986022
7443	XS837482a	336.18	ASTPP000958	Chiral6kA10	0.0173	DMSO	CCOC(=O)c1nn[nH]c1C1CCCN1C(=O)COCC1CCC1	C16H24N4O4	336.18	Z4100783225
7444	XS836529a	372.141	ASTPP000958	Chiral6kA10	0.0173	DMSO	CC(CN(C)C(=O)Nc1ccc2c(=O)n(C)c(=O)n(C)c2c1)C(F)(F)F	C16H19F3N4O3	372.141	Z4141470381
7445	XS837480a	354.058	ASTPP000958	Chiral6kA10	0.0173	DMSO	COc1ccc(CNC(=O)C2CNC3(CC3)CO2)cc1Br	C15H19BrN2O3	354.058	Z4156397479
7446	XS841190aCL	211.157	ASTPP000958	Chiral6kA10	0.0173	DMSO	CC(C)(C)OC(=O)C1NCC12CCCC2	C12H21NO2	211.157	Z4176283326
7447	XS837570a	326.007	ASTPP000958	Chiral6kA10	0.0173	DMSO	O=C1C2CCOCCC2=NN1c1ccc(F)cc1Br	C13H12BrFN2O2	326.007	Z4208152364
7448	XS841975a	324.004	ASTPP000958	Chiral6kA10	0.0173	DMSO	Cc1ncsc1-c1cn(C2CCCC=C2Br)nn1	C12H13BrN4S	324.004	Z4209702914
7449	XS839047a	332.154	ASTPP000958	Chiral6kA10	0.0173	DMSO	Fc1ccc(Cn2cc(OCC3CC4(CCOCC4)O3)cn2)cc1	C18H21FN2O3	332.154	Z4216246659
7450	XS838517a	304.134	ASTPP000958	Chiral6kA10	0.0173	DMSO	CC(COc1ccccc1)Nc1ccc(P(C)(C)=O)cn1	C16H21N2O2P	304.134	Z4224213919
7451	XS837746a	296.142	ASTPP000958	Chiral6kA10	0.0173	DMSO	CN1CCN(c2nc(N3CCC(C(N)=O)C3)ns2)CC1	C12H20N6OS	296.142	Z4224930683
7452	XS839481a	384.227	ASTPP000958	Chiral6kA10	0.0173	DMSO	CC(C(=O)N1CCOCC1)N1CCN(c2nnc3c(c2C#N)CCCC3)CC1	C20H28N6O2	384.227	Z4226312985
7453	XS838267a	326.199	ASTPP000958	Chiral6kA10	0.0173	DMSO	COCCC1CCCN(c2cccc(=O)n2Cc2ccccc2)C1	C20H26N2O2	326.199	Z4230448137
7454	XS841360a	305.174	ASTPP000958	Chiral6kA10	0.0173	DMSO	CCc1oc(C(=O)N2CCCC3(CC2)CNC(=O)N3)cc1C	C16H23N3O3	305.174	Z4236558677
7455	XS837836a	270.148	ASTPP000958	Chiral6kA10	0.0173	DMSO	CC1CC(CNCc2ccccc2-n2ccnc2)=NO1	C15H18N4O	270.148	Z4238292480
7456	XS841801a	344.131	ASTPP000958	Chiral6kA10	0.0173	DMSO	O=C(C1CSc2ccccc2O1)N1CCC(Cc2cnn[nH]2)CC1	C17H20N4O2S	344.131	Z4251095107
7457	XS839394a	294.197	ASTPP000958	Chiral6kA10	0.0173	DMSO	Cc1nn(C(C)(C)C)c(C)c1NC(CF)c1cnnn1C	C14H23FN6	294.197	Z4254427702
7458	XS838611a	272.11	ASTPP000958	Chiral6kA10	0.0173	DMSO	CCn1c(NC(C)c2cnsc2)nc2ccccc21	C14H16N4S	272.11	Z4257281437
7459	XS836877a	260.127	ASTPP000958	Chiral6kA10	0.0173	DMSO	CN(Cc1nnc2ccccn12)CC1COC(=O)C1	C13H16N4O2	260.127	Z4262373512
7460	XS836703a	372.118	ASTPP000958	Chiral6kA10	0.0173	DMSO	O=S(=O)(CC1CCCc2ccccc21)NCCN1CCCS1(=O)=O	C16H24N2O4S2	372.118	Z4263422198
7461	XS837741a	360.162	ASTPP000958	Chiral6kA10	0.0173	DMSO	O=S(=O)(CCC1CCc2ccccc21)N1CCN(c2ncc[nH]2)CC1	C18H24N4O2S	360.162	Z4273503993
7462	XS840342a	344.084	ASTPP000958	Chiral6kA10	0.0173	DMSO	COC(=O)C1(NS(=O)(=O)N2CC(F)C2)COc2ccccc2C1	C14H17FN2O5S	344.084	Z4274202673
7463	XS837483a	245.128	ASTPP000958	Chiral6kA10	0.0173	DMSO	CC1CN(Cc2nn(C)c(=O)[nH]2)c2cccnc21	C12H15N5O	245.128	Z4275231084
7464	XS839049a	397.107	ASTPP000958	Chiral6kA10	0.0173	DMSO	O=S(=O)(NC1(c2nccc(C(F)(F)F)n2)CCC1)C1CCc2ccccc21	C18H18F3N3O2S	397.107	Z4277335769
7465	XS836708a	370.11	ASTPP000958	Chiral6kA10	0.0173	DMSO	CCOc1ccc2nc(NC(=O)C3CCc4n[nH]c(=O)cc4C3)sc2c1	C18H18N4O3S	370.11	Z4302645583
7466	XS840683a	372.066	ASTPP000958	Chiral6kA10	0.0173	DMSO	Cc1c(Cl)cc(S(=O)(=O)NCC(C)Cn2cccn2)cc1[N+](=O)[O-]	C14H17ClN4O4S	372.066	Z431799882
7467	XS840593a	301.098	ASTPP000958	Chiral6kA10	0.0173	DMSO	COCC(C)NC(=O)CS(=O)(=O)c1cccc(OC)c1	C13H19NO5S	301.098	Z432569776
7468	XS838349a	308.185	ASTPP000958	Chiral6kA10	0.0173	DMSO	CCCc1nn(C)c(C(N)=O)c1NC(=O)C(C)OCC1CC1	C15H24N4O3	308.185	Z4342331700
7469	XS839046a	367.168	ASTPP000958	Chiral6kA10	0.0173	DMSO	CCC(C)N(C)S(=O)(=O)N1CCN(c2cccc3[nH]c(=O)[nH]c23)CC1	C16H25N5O3S	367.168	Z4343206011
7470	XS839734a	449.271	ASTPP000958	Chiral6kA10	0.0173	DMSO	Cc1ccc(S(=O)(=O)C2(C(=O)NCC(C(C)C)N3CCN(C)CC3)CCCC2)cc1C	C24H39N3O3S	449.271	Z434367774
7471	XS841711a	254.154	ASTPP000958	Chiral6kA10	0.0173	DMSO	CC(C)c1nnn(C)c1NC(=O)C(F)C1CCC1	C12H19FN4O	254.154	Z4377966023
7472	XS839219a	339.17	ASTPP000958	Chiral6kA10	0.0173	DMSO	NCCc1nc2ncc(-c3ccccc3OCC3CCOC3)cn2n1	C18H21N5O2	339.17	Z4387852521
7473	XS841625a	399.218	ASTPP000958	Chiral6kA10	0.0173	DMSO	CN1CCC2(CC1)CCN2C(=O)C1CCN(c2ccc(-c3nn[nH]n3)cc2F)C1	C20H26FN7O	399.218	Z4389435099
7474	XS841533a	390.125	ASTPP000958	Chiral6kA10	0.0173	DMSO	COc1ccc2ncccc2c1C(=O)NC1CCOC12CCS(=O)(=O)CC2	C19H22N2O5S	390.125	Z4401039484
7475	XS838875a	385.144	ASTPP000958	Chiral6kA10	0.0173	DMSO	O=C(NCC1CN(c2ccccc2)C(=O)O1)N1CCc2c(O)ccc(F)c2C1	C20H20FN3O4	385.144	Z4413133008
7476	XS837569a	296.137	ASTPP000958	Chiral6kA10	0.0173	DMSO	CCOC(=O)c1c(C)cnn(CCOC2CCOC2)c1=O	C14H20N2O5	296.137	Z4414777368
7477	XS839133a	352.154	ASTPP000958	Chiral6kA10	0.0173	DMSO	CNC(=O)c1nn(Cc2noc3c2CC(C)CC3)c(=O)c2ccccc12	C19H20N4O3	352.154	Z4426712379
7478	XS840348a	449.16	ASTPP000958	Chiral6kA10	0.0173	DMSO	O=C(NCc1ccccc1OCC(F)(F)F)N1CCCC(N2CCCS2(=O)=O)CC1	C19H26F3N3O4S	449.16	Z4443011877
7479	XS840767a	401.156	ASTPP000958	Chiral6kA10	0.0173	DMSO	CC(C)CN1CC(C(=O)N(Cc2ccccc2[N+](=O)[O-])CC(F)(F)F)CC1=O	C18H22F3N3O4	401.156	Z444309108
7480	XS838266a	323.127	ASTPP000958	Chiral6kA10	0.0173	DMSO	O=c1c2cncnc2ccn1Cc1ccc(OC2CCOC2)cc1	C18H17N3O3	323.127	Z4445942563
7481	XS838605a	275.189	ASTPP000958	Chiral6kA10	0.0173	DMSO	COCC1(C(C)Nc2cccc(CCO)c2)CC=CC1	C17H25NO2	275.189	Z4455273228
7482	XS842499a	359.116	ASTPP000958	Chiral6kA10	0.0173	DMSO	Cc1cnc2n1CCC(NC(=O)Cn1nnn(-c3cccs3)c1=O)C2	C15H17N7O2S	359.116	Z4475553809
7483	XS836530a	274.132	ASTPP000958	Chiral6kA10	0.0173	DMSO	O=C(NC(CCO)C1CCC1)c1ccc2occc2n1	C15H18N2O3	274.132	Z4490881758
7484	XS836964a	360.127	ASTPP000958	Chiral6kA10	0.0173	DMSO	O=C(NCc1nc(C(F)(F)F)n[nH]1)N1CCCC(c2nc(=O)[nH][nH]2)C1	C12H15F3N8O2	360.127	Z4510611786
7485	XS838958a	294.129	ASTPP000958	Chiral6kA10	0.0173	DMSO	CC(F)(c1nc(N2CCNCC2)no1)c1ccccc1F	C14H16F2N4O	294.129	Z4519171048
7486	XS836961a	325.11	ASTPP000958	Chiral6kA10	0.0173	DMSO	O=C(NCC1CCCN(C(=O)c2coc(=O)[nH]2)C1)C1CSC1	C14H19N3O4S	325.11	Z4521762971
7487	XS838185a	358.155	ASTPP000958	Chiral6kA10	0.0173	DMSO	COc1nccc(C(=O)N2CC3(CCCC3Nc3nccnc3F)C2)n1	C17H19FN6O2	358.155	Z4521999843
7488	XS841621a	385.089	ASTPP000958	Chiral6kA10	0.0173	DMSO	CCOc1cc(COC(=O)CC2CCCC(C)(C)O2)c(Br)cn1	C17H24BrNO4	385.089	Z4524718179
7489	XS837568a	233.142	ASTPP000958	Chiral6kA10	0.0173	DMSO	Cn1cccc(OC2CCC3(CCC3)C2)c1=O	C14H19NO2	233.142	Z4562200942
7490	XS842576a	394.2	ASTPP000958	Chiral6kA10	0.0173	DMSO	CCCN(CC(=O)NC1CCCc2ccccc21)Cc1nnc(-c2ccco2)o1	C22H26N4O3	394.2	Z46480824
7491	XS841531a	339.144	ASTPP000958	Chiral6kA10	0.0173	DMSO	O=C(c1ccc2c(c1)[nH]c(=O)n2C1CC1)N1CCCC1c1nnn[nH]1	C16H17N7O2	339.144	Z4663227332
7492	XS836959a	350.024	ASTPP000958	Chiral6kA10	0.0173	DMSO	CC(C(=O)Nc1nc2cc3c(cc2s1)OCO3)n1cc(Cl)cn1	C14H11ClN4O3S	350.024	Z4777018594
7493	XS837309a	393.147	ASTPP000958	Chiral6kA10	0.0173	DMSO	Cn1cc(S(=O)(=O)N2CC(C)(C)C2c2nccn2CC2CC2)c(=O)[nH]c1=O	C17H23N5O4S	393.147	Z4867096472
7494	XS841444aAD	286.143	ASTPP000958	Chiral6kA10	0.0173	DMSO	CC(NC1CC1)C(=O)NCc1ccc2ccc(=O)[nH]c2n1	C15H18N4O2	286.143	Z4885703522
7495	XS841443a	442.233	ASTPP000958	Chiral6kA10	0.0173	DMSO	CCOc1ccccc1OC1CCN(C(=O)C(=O)N2CCC(c3n[nH]c(CN)n3)CC2)C1	C22H30N6O4	442.233	Z4897997313
7496	XS841195aCL	119.075	ASTPP000958	Chiral6kA10	0.0173	DMSO	FC1CNCCOC1	C5H10FNO	119.075	Z4924614783
7497	XS841709a	282.148	ASTPP000958	Chiral6kA10	0.0173	DMSO	O=C(C1Cc2nccn2C1)N1CCNc2ccccc2C1	C16H18N4O	282.148	Z4925225253
7498	XS842322a	365.185	ASTPP000958	Chiral6kA10	0.0173	DMSO	Cc1cc(C)n(-c2ccc(C(C)NC(=O)c3onc4c3CNCC4)cc2)n1	C20H23N5O2	365.185	Z5004328317
7499	XS841276a	419.103	ASTPP000958	Chiral6kA10	0.0173	DMSO	Cc1c(C(=O)NC(c2c(Cl)cccc2Cl)C2CC2)cnn1CCc1nn[nH]n1	C18H19Cl2N7O	419.103	Z5011956795
7500	XS837572a	328.099	ASTPP000958	Chiral6kA10	0.0173	DMSO	Cc1cn2c(n1)C(C)N(c1nc3ccc(C(=O)O)cc3s1)CC2	C16H16N4O2S	328.099	Z5014016637
7501	XS837922a	271.089	ASTPP000958	Chiral6kA10	0.0173	DMSO	Cc1cc(C(C)Nc2nc3nccnc3s2)ccn1	C13H13N5S	271.089	Z5025326017
7502	XS839480a	398.195	ASTPP000958	Chiral6kA10	0.0173	DMSO	Cn1nc(C2CCN(C(=O)C(C)(O)CN3Cc4ccccc4C3=O)CC2)cc1O	C21H26N4O4	398.195	Z5035309750
7503	XS839479a	379.1	ASTPP000958	Chiral6kA10	0.0173	DMSO	CS(=O)(=O)Nc1ccc(C(=O)N2CCC(Oc3ccccc3F)C2)nc1	C17H18FN3O4S	379.1	Z5045126743
7504	XS840343a	333.116	ASTPP000958	Chiral6kA10	0.0173	DMSO	CCOC(=O)C(Cc1ccnc(F)c1)NS(=O)(=O)N(C)CC	C13H20FN3O4S	333.116	Z5047296465
7505	XS840935a	337.2	ASTPP000958	Chiral6kA10	0.0173	DMSO	CC(NC(=O)CCn1nc(O)c2c1CCCC2)C1(O)CCOCC1	C17H27N3O4	337.2	Z5081590116
7506	XS837918a	268.088	ASTPP000958	Chiral6kA10	0.0173	DMSO	COc1cccc(S(=O)(=O)NCC2C=CCC2)n1	C12H16N2O3S	268.088	Z5122734923
7507	XS840679a	410.105	ASTPP000958	Chiral6kA10	0.0173	DMSO	Cc1csc2nc(COC(=O)c3ccc4c(c3)NC(=O)C3CCCN43)cc(=O)n12	C20H18N4O4S	410.105	Z51519904
7508	XS837043a	350.221	ASTPP000958	Chiral6kA10	0.0173	DMSO	CC(C)Oc1cnccc1NC(=O)C(C(=O)OC(C)(C)C)C(C)(C)C	C19H30N2O4	350.221	Z5164707377
7509	XS836786a	353.129	ASTPP000958	Chiral6kA10	0.0173	DMSO	CC(Oc1ccccc1F)C(=O)NN=Cc1cnn(-c2ccccc2)n1	C18H16FN5O2	353.129	Z51679589
7510	XS838522a	303.968	ASTPP000958	Chiral6kA10	0.0173	DMSO	OCC(F)CNc1nc2cccc(Br)c2s1	C10H10BrFN2OS	303.968	Z5175732751
7511	XS836532a	328.142	ASTPP000958	Chiral6kA10	0.0173	DMSO	Cc1cc(C)c(C(N)C(=O)Nc2ccc(O)c(C(=O)O)c2)c(C)c1	C18H20N2O4	328.142	Z5216203714
7512	XS838261a	329.132	ASTPP000958	Chiral6kA10	0.0173	DMSO	CCCNc1nc(NCC2CC3(CC3)S(=O)(=O)N2)ncc1F	C13H20FN5O2S	329.132	Z5217440323
7513	XS837831a	340.19	ASTPP000958	Chiral6kA10	0.0173	DMSO	CCc1cc(C2CCCCN2Cc2cnc3ccc(OC)cn23)on1	C19H24N4O2	340.19	Z5230112080
7514	XS838004a	325.037	ASTPP000958	Chiral6kA10	0.0173	DMSO	O=S(=O)(C1CC1(F)F)N1CCN(c2nc(O)cs2)CC1	C10H13F2N3O3S2	325.037	Z5230949873
7515	XS842320a	374.211	ASTPP000958	Chiral6kA10	0.0173	DMSO	c1ccc(-c2nc(NCC3CC4(CCNCC4)CO3)nc3ccccc23)cc1	C23H26N4O	374.211	Z5292489433
7516	XS842318a	358.131	ASTPP000958	Chiral6kA10	0.0173	DMSO	Cn1c(CNC(=O)c2n[nH]c3c2CCC(N)C3)nc2cc(Cl)ccc21	C17H19ClN6O	358.131	Z5292496491
7517	XS841710a	354.144	ASTPP000958	Chiral6kA10	0.0173	DMSO	Cc1nc(C2CCN(C(=O)Nc3ccc(-n4ccc(=O)[nH]4)cc3)C2)no1	C17H18N6O3	354.144	Z5338122751
7518	XS838516a	274.154	ASTPP000958	Chiral6kA10	0.0173	DMSO	CN1CC(CCNc2nccc3c2nnn3C)CC1=O	C13H18N6O	274.154	Z5373035078
7519	XS840423a	447.115	ASTPP000958	Chiral6kA10	0.0173	DMSO	CS(=O)(=O)Cc1ccc(C(=O)OC2CCCCN(C(=O)c3ccc(F)cc3)C2=O)cc1	C22H22FNO6S	447.115	Z54651833
7520	XS841972a	310.208	ASTPP000958	Chiral6kA10	0.0173	DMSO	CC(C(=O)NCC12CCC(CC1)C2(C)C)N1CCSCC1	C17H30N2OS	310.208	Z5469858699
7521	XS837046a	264.039	ASTPP000958	Chiral6kA10	0.0173	DMSO	O=C(Nc1nc2sccc2s1)C1CC=CCC1	C12H12N2OS2	264.039	Z5552810500
7522	XS837742aAD	321.13	ASTPP000958	Chiral6kA10	0.0173	DMSO	NC1CN(Cc2ccc(-c3ccsc3)nc2)Cc2ccccc21	C19H19N3S	321.13	Z5555492956
7523	XS837745aAD	309.159	ASTPP000958	Chiral6kA10	0.0173	DMSO	Cc1c(NC(=O)c2ccc3n2CCNC3C)cnc2[nH]ccc12	C17H19N5O	309.159	Z5576375702
7524	XS842321aAD	320.2	ASTPP000958	Chiral6kA10	0.0173	DMSO	Cn1nc(CN)cc1CN1CCC(c2cccc3ccccc23)C1	C20H24N4	320.2	Z5582172230
7525	XS842405aAD	333.048	ASTPP000958	Chiral6kA10	0.0173	DMSO	Cc1n[nH]cc1CNC(C)c1cc2cc(Br)ccc2o1	C15H16BrN3O	333.048	Z5609411525
7526	XS838606a	273.115	ASTPP000958	Chiral6kA10	0.0173	DMSO	O=C1CC(c2ccccc2)c2ccc3ccccc3c2N1	C19H15NO	273.115	Z56788697
7527	XS838263a	281.116	ASTPP000958	Chiral6kA10	0.0173	DMSO	CC1=NN(c2ccc([N+](=O)[O-])cc2)C(c2ccccc2)C1	C16H15N3O2	281.116	Z56801948
7528	XS840084a	367.993	ASTPP000958	Chiral6kA10	0.0173	DMSO	Nc1ccc(Br)cc1C(NCC(=O)O)c1ccccc1Cl	C15H14BrClN2O2	367.993	Z56890990
7529	XS840510a	340.079	ASTPP000958	Chiral6kA10	0.0173	DMSO	CC(CN1CCN(C)CC1)OC(=O)c1ccccc1Br	C15H21BrN2O2	340.079	Z56906719
7530	XS836787a	284.072	ASTPP000958	Chiral6kA10	0.0173	DMSO	O=C1c2ccccc2C2(c3ccc(Cl)cc3)NCCN12	C16H13ClN2O	284.072	Z56917016
7531	XS836785a	258.148	ASTPP000958	Chiral6kA10	0.0173	DMSO	Cc1[nH]nc2c1C(C1CCCCC1)C(C#N)=C(N)O2	C14H18N4O	258.148	Z57068087
7532	XS837830a	311.002	ASTPP000958	Chiral6kA10	0.0173	DMSO	O=C(NC(C(=O)O)c1ccsc1)c1ccc(Cl)cc1O	C13H10ClNO4S	311.002	Z5711367113
7533	XS840681a	336.159	ASTPP000958	Chiral6kA10	0.0173	DMSO	COc1cccc(C=NNC(=O)C(C)Cn2cnc3ccccc32)c1	C19H20N4O2	336.159	Z57393560
7534	XS837567a	282.184	ASTPP000958	Chiral6kA10	0.0173	DMSO	c1cc(-c2cnn(CCC3CCCCC34CC4)c2)ncn1	C17H22N4	282.184	Z5741475808
7535	XS837832a	442.064	ASTPP000958	Chiral6kA10	0.0173	DMSO	CCn1cc(Br)c(CC(=O)NC(C(=O)O)c2cccc(-c3ccncc3)c2)n1	C20H19BrN4O3	442.064	Z5776255235
7536	XS837834a	404.148	ASTPP000958	Chiral6kA10	0.0173	DMSO	O=C(O)CC(NC(=O)CCn1nc2ccccn2c1=O)c1ccc2ccccc2c1	C22H20N4O4	404.148	Z5776336351
7537	XS837833a	371.044	ASTPP000958	Chiral6kA10	0.0173	DMSO	O=C(O)C1c2ccccc2OCCN1C(=O)c1cc(C(F)(F)F)cs1	C16H12F3NO4S	371.044	Z5776336775
7538	XS838699a	288.165	ASTPP000958	Chiral6kA10	0.0173	DMSO	Cc1ncoc1CN(C)CC1CCC(F)(F)C(C)(C)O1	C14H22F2N2O2	288.165	Z6114166771
7539	XS836878a	317.138	ASTPP000958	Chiral6kA10	0.0173	DMSO	O=C(CCOc1ccccc1)N1CCOCC1c1cc(=O)[nH][nH]1	C16H19N3O4	317.138	Z6214181447
7540	XS841799a	273.074	ASTPP000958	Chiral6kA10	0.0173	DMSO	CC(N)c1cc(-c2ccc3nsnc3c2)ccc1F	C14H12FN3S	273.074	Z6271721682
7541	XS839307a	269.189	ASTPP000958	Chiral6kA10	0.0173	DMSO	CCC(C)c1ccccc1CN(C)Cc1cncnc1	C17H23N3	269.189	Z6279493662
7542	XS837048a	416.121	ASTPP000958	Chiral6kA10	0.0173	DMSO	Cn1cc(C2CN(C(=O)N3CCc4c(Br)cccc4C3)CC2(C)C)cn1	C20H25BrN4O	416.121	Z6309498628
7543	XS838268a	317.101	ASTPP000958	Chiral6kA10	0.0173	DMSO	CS(=N)(=O)CC1(NC(=O)c2ccc(N)cc2)CC(F)(F)C1	C13H17F2N3O2S	317.101	Z6374801365
7544	XS840934a	374.115	ASTPP000958	Chiral6kA10	0.0173	DMSO	CC(C(=O)NCc1cccc(Oc2ccc(Cl)cn2)c1)N1CCNC1=O	C18H19ClN4O3	374.115	Z6413375329
7545	XS840507a	347.119	ASTPP000958	Chiral6kA10	0.0173	DMSO	CC(c1ccccc1)N(C)S(=O)(=O)c1ccc2c(c1)OCCCO2	C18H21NO4S	347.119	Z65614462
7546	XS837920a	338.152	ASTPP000958	Chiral6kA10	0.0173	DMSO	CN(C)S(=O)(=O)NC(CNc1nnccc1C#N)C1CCCC1	C14H22N6O2S	338.152	Z6567833006
7547	XS839048a	359.221	ASTPP000958	Chiral6kA10	0.0173	DMSO	COc1cccnc1C(=O)NCC(C)CNC(=O)CC12CCC(CC1)C2	C20H29N3O3	359.221	Z6656910674
7548	XS841112a	326.074	ASTPP000958	Chiral6kA10	0.0173	DMSO	Cc1noc2cc(C(=O)N3CCCC3CS(=O)(=O)F)ccc12	C14H15FN2O4S	326.074	Z6737658976
7549	XS839217a	366.118	ASTPP000958	Chiral6kA10	0.0173	DMSO	Cc1csc2c(N(C)C3CCN(S(C)(=O)=O)C3)nc(C3CC3)nc12	C16H22N4O2S2	366.118	Z6739427397
7550	XS838785a	356.166	ASTPP000958	Chiral6kA10	0.0173	DMSO	CC(NC(=O)c1coc(C(F)F)n1)C(C)(C)NC(=O)CC(C)(C)C#N	C16H22F2N4O3	356.166	Z6739503693
7551	XS839218a	369.126	ASTPP000958	Chiral6kA10	0.0173	DMSO	O=c1[nH]c2ccccc2n1C1=CCN(c2nc(C3CCOC3)ns2)CC1	C18H19N5O2S	369.126	Z6739884569
7552	XS839221a	336.133	ASTPP000958	Chiral6kA10	0.0173	DMSO	COc1cc(OC)nc(-c2cn(C(C)c3cccc(C#N)c3)nn2)n1	C17H16N6O2	336.133	Z6739937500
7553	XS839136a	344.106	ASTPP000958	Chiral6kA10	0.0173	DMSO	CS(=N)(=O)c1cccc(Cn2cnc3c(nnn3C3CC3)c2=O)c1	C15H16N6O2S	344.106	Z6781217512
7554	XS839134a	369.125	ASTPP000958	Chiral6kA10	0.0173	DMSO	CC(C(=O)N1CCOCC1)c1nc(-c2cnc(OCC(F)F)cn2)no1	C15H17F2N5O4	369.125	Z6781217769
7555	XS839129a	331.102	ASTPP000958	Chiral6kA10	0.0173	DMSO	O=C(O)C1CC(=O)N(c2ccc(-c3ccccc3C(F)F)cc2)C1	C18H15F2NO3	331.102	Z6877252400
7556	XS838698a	268.139	ASTPP000958	Chiral6kA10	0.0173	DMSO	OCC1CC2(CCCC2)CN1c1ccnc(F)c1F	C14H18F2N2O	268.139	Z6913300822
7557	XS839042a	362.095	ASTPP000958	Chiral6kA10	0.0173	DMSO	O=C(NCC1CC(=O)N(c2ccc(F)cc2)C1)Nc1cc(Cl)ccn1	C17H16ClFN4O2	362.095	Z6964475182
7558	XS838351a	353.959	ASTPP000958	Chiral6kA10	0.0173	DMSO	Clc1cncc(Br)c1NCC1CSc2ccccc21	C14H12BrClN2S	353.959	Z7056449915
7559	XS841798a	333.12	ASTPP000958	Chiral6kA10	0.0173	DMSO	CC(Nc1ccn(-c2ncccn2)n1)c1cccc(C(F)(F)F)c1	C16H14F3N5	333.12	Z7144651318
7560	XS838782a	425.099	ASTPP000958	Chiral6kA10	0.0173	DMSO	Cc1noc(CNc2nc3cc(S(=O)(=O)N4CCCC(C)(F)C4)ccc3s2)n1	C17H20FN5O3S2	425.099	Z7151919077
7561	XS838523a	322.107	ASTPP000958	Chiral6kA10	0.0173	DMSO	CC(c1ccc(C(=O)O)o1)n1cc(-c2ccc3[nH]ccc3c2)nn1	C17H14N4O3	322.107	Z7213169240
7562	XS840853a	281.109	ASTPP000958	Chiral6kA10	0.0173	DMSO	CC=CCS(=O)(=O)C(C)C(=O)N(C)c1ccccc1	C14H19NO3S	281.109	Z731338442
7563	XS837574a	274.122	ASTPP000958	Chiral6kA10	0.0173	DMSO	N#Cc1cc(NCC2CCc3ccccc32)cc(C#N)n1	C17H14N4	274.122	Z7333045923
7564	XS839483a	308.164	ASTPP000958	Chiral6kA10	0.0173	DMSO	c1ccc(OC2CCCN(c3nccc4cncn34)CC2)cc1	C18H20N4O	308.164	Z7372576424
7565	XS838098a	438.182	ASTPP000958	Chiral6kA10	0.0173	DMSO	Cc1nc2ccc(Cl)cc2cc1C(=O)NCc1ccc(N2CCCCC2CCO)nc1	C24H27ClN4O2	438.182	Z750163488
7566	XS838957aAD	328.136	ASTPP000958	Chiral6kA10	0.0173	DMSO	Cc1sc(NC2CCCNC2)nc1-c1ccc2c(c1)CC(=O)N2	C17H20N4OS	328.136	Z7723940292
7567	XS841108a	316.014	ASTPP000958	Chiral6kA10	0.0173	DMSO	O=C(c1ocnc1C(F)(F)F)N1CCC(S(=O)(=O)F)C1	C9H8F4N2O4S	316.014	Z7724679616
7568	XS841105a	299.063	ASTPP000958	Chiral6kA10	0.0173	DMSO	Cc1cc(C(=O)NCC(C)S(=O)(=O)F)c2occc2c1	C13H14FNO4S	299.063	Z7725180447
7569	XS841111a	326.074	ASTPP000958	Chiral6kA10	0.0173	DMSO	CC(CNC(=O)c1cc2ccccc2c(=O)n1C)S(=O)(=O)F	C14H15FN2O4S	326.074	Z7725267297
7570	XS841109a	328.069	ASTPP000958	Chiral6kA10	0.0173	DMSO	Cc1nc2c(F)cccc2cc1C(=O)NC(C)CS(=O)(=O)F	C14H14F2N2O3S	328.069	Z7725391540
7571	XS838441a	326.107	ASTPP000958	Chiral6kA10	0.0173	DMSO	O=C(O)C1C=CCN(C(=O)c2cccc(-c3ccc(F)cc3)n2)C1	C18H15FN2O3	326.107	Z7759819339
7572	XS838962aAD	323.211	ASTPP000958	Chiral6kA10	0.0173	DMSO	Cc1nc2cc(CNCC(C)c3ccc(N(C)C)nc3)ccc2[nH]1	C19H25N5	323.211	Z7760181653
7573	XS838354a	395.176	ASTPP000958	Chiral6kA10	0.0173	DMSO	CC1(NC(=O)c2ccc3[nH]ccc3n2)CCCN(C(=O)c2ccc(F)cc2N)C1	C21H22FN5O2	395.176	Z7856591658
7574	XS838439a	354.125	ASTPP000958	Chiral6kA10	0.0173	DMSO	O=C1COCCN(CC2CCc3ccccc3O2)S(=O)(=O)CCN1	C16H22N2O5S	354.125	Z7867318411
7575	XS838783a	400.009	ASTPP000958	Chiral6kA10	0.0173	DMSO	COc1cccc(O)c1S(=O)(=O)NCC(N)c1ccccc1Br	C15H17BrN2O4S	400.009	Z7918524000
7576	XS838437a	250.168	ASTPP000958	Chiral6kA10	0.0173	DMSO	CCc1ncncc1OCC1CCOC(C)(C)C1	C14H22N2O2	250.168	Z7993490579
7577	XS840771a	364.222	ASTPP000958	Chiral6kA10	0.0173	DMSO	CC(CNC(=O)N1CCN(C(=O)C(=O)NC(C)C)CC1)Cn1cccn1	C17H28N6O3	364.222	Z807538006
7578	XS839224a	351.227	ASTPP000958	Chiral6kA10	0.0173	DMSO	COCCC(=O)N1CCN(c2cc(NC(C)CCO)nc(C)n2)CC1	C17H29N5O3	351.227	Z8139868315
7579	XS840428a	414.161	ASTPP000958	Chiral6kA10	0.0173	DMSO	CCOc1ccc(S(=O)(=O)NCC(c2ccco2)N2CCCC2)c2ccccc12	C22H26N2O4S	414.161	Z815142172
7580	XS839222a	360.206	ASTPP000958	Chiral6kA10	0.0173	DMSO	Cc1cnn(-c2cccc(-c3cnc(N4CCN5CCCC5C4)nc3)c2)c1	C21H24N6	360.206	Z8189021032
7581	XS839653a	333.034	ASTPP000958	Chiral6kA10	0.0173	DMSO	O=C(O)C1CCn2c(nnc2-c2sc3ccccc3c2Cl)C1	C15H12ClN3O2S	333.034	Z8202278913
7582	XS840429a	440.008	ASTPP000958	Chiral6kA10	0.0173	DMSO	CC(NS(=O)(=O)c1cc(S(C)(=O)=O)ccc1Br)C(=O)NC(C)(C)C	C14H21BrN2O5S2	440.008	Z827004530
7583	XS838353a	430.212	ASTPP000958	Chiral6kA10	0.0173	DMSO	CC1CC(=O)Nc2ccc(C(=O)N3CCC(c4nc(-c5ccccc5)n[nH]4)CC3)cc2N1	C24H26N6O2	430.212	Z8342511565
7584	XS838262a	294.151	ASTPP000958	Chiral6kA10	0.0173	DMSO	CC1SCCCN1C(=O)NCc1ccc(N(C)C)nc1	C14H22N4OS	294.151	Z8436039575
7585	XS838265a	337.157	ASTPP000958	Chiral6kA10	0.0173	DMSO	CCC(C)CN(Cc1cc(C)n[nH]1)c1cc(S(C)(=O)=O)ncn1	C15H23N5O2S	337.157	Z8474150111
7586	XS839655a	303.1	ASTPP000958	Chiral6kA10	0.0173	DMSO	CC(Nc1ccn(-c2ccc(Cl)cc2)n1)c1nnnn1C	C13H14ClN7	303.1	Z8501115427
7587	XS840930a	401.175	ASTPP000958	Chiral6kA10	0.0173	DMSO	O=C(NCC1(O)CCCNCC1)C(=O)Nc1c(F)cccc1Oc1ccccc1	C21H24FN3O4	401.175	Z8535691206
7588	XS840932a	393.161	ASTPP000958	Chiral6kA10	0.0173	DMSO	COc1cncc(C(=O)NCC2CCN(C(=O)Cn3cccn3)CC2(F)F)c1	C18H21F2N5O3	393.161	Z8553294508
7589	XS838787a	243.106	ASTPP000958	Chiral6kA10	0.0173	DMSO	CNC(=O)C(F)c1ccc(-c2ccccc2)cc1	C15H14FNO	243.106	Z8561729617
7590	XS841275a	310.112	ASTPP000958	Chiral6kA10	0.0173	DMSO	O=C(c1cc2c(F)cccc2[nH]1)N1Cc2ccccc2C1CO	C18H15FN2O2	310.112	Z8569484149
7591	XS841020a	311.127	ASTPP000958	Chiral6kA10	0.0173	DMSO	Cc1noc(C)c1COC(=O)C(c1ccccc1)n1cccn1	C17H17N3O3	311.127	Z857206758
7592	XS838610a	367.125	ASTPP000958	Chiral6kA10	0.0173	DMSO	Cc1ccc(S(=O)(=O)N(Cc2ccoc2)CC2(C)CCOC2)c(F)c1	C18H22FNO4S	367.125	Z8598088011
7593	XS838608a	290.049	ASTPP000958	Chiral6kA10	0.0173	DMSO	COCC1CCCN(c2nc(C(=O)O)c(Cl)s2)C1	C11H15ClN2O3S	290.049	Z8610389251
7594	XS838874a	387.121	ASTPP000958	Chiral6kA10	0.0173	DMSO	CC1(C)CC(NC(=O)c2[nH]ncc2Cl)CN1C(=O)c1ccnc2ccnn12	C17H18ClN7O2	387.121	Z8621142495
7595	XS838871a	404.151	ASTPP000958	Chiral6kA10	0.0173	DMSO	O=C(c1c[nH]nc1-c1cccc(-c2nn[nH]n2)c1)N1CCC(c2cncc(F)c2)C1	C20H17FN8O	404.151	Z8653648187
7596	XS838872a	307.168	ASTPP000958	Chiral6kA10	0.0173	DMSO	OCC(Cc1ccccc1)NCc1cccc(-c2cn[nH]c2)c1	C19H21N3O	307.168	Z8654580259
7597	XS838873a	292.132	ASTPP000958	Chiral6kA10	0.0173	DMSO	O=C1NC(CNCc2ccc3cn[nH]c3c2)c2ccccc21	C17H16N4O	292.132	Z8654580498
7598	XS838868a	433.1	ASTPP000958	Chiral6kA10	0.0173	DMSO	CCCNC(=O)C(c1ccncc1Br)N(CC)Cc1cccc2c1OCO2	C20H24BrN3O3	433.1	Z8658304906
7599	XS838436a	346.146	ASTPP000958	Chiral6kA10	0.0173	DMSO	NS(=O)(=O)CCC1CCCCN1c1ncc(-c2ccccc2)cn1	C17H22N4O2S	346.146	Z8687268109
7600	XS838442a	341.185	ASTPP000958	Chiral6kA10	0.0173	DMSO	COCC(C)CN(Cc1ccn(C)c1)C(=O)c1cc2nccnc2[nH]1	C18H23N5O2	341.185	Z8690907906
7601	XS838443a	331.19	ASTPP000958	Chiral6kA10	0.0173	DMSO	CCc1cnc(C(=O)N(Cc2ccc(CC)o2)CC2CCOC2)[nH]1	C18H25N3O3	331.19	Z8693045552
7602	XS838518a	378.161	ASTPP000958	Chiral6kA10	0.0173	DMSO	COCc1ccc(S(=O)(=O)N(Cc2ncco2)CC(C)C2CCC2)cc1	C19H26N2O4S	378.161	Z8695547145
7603	XS840344a	356.131	ASTPP000958	Chiral6kA10	0.0173	DMSO	NC1(C(=O)Nc2cccc(NC(=O)Nc3ccccc3)c2)CCSC1	C18H20N4O2S	356.131	Z8698104594
7604	XS839308a	309.13	ASTPP000958	Chiral6kA10	0.0173	DMSO	COc1cnc(C(F)(F)F)nc1NC(CO)C(C)(C)CO	C12H18F3N3O3	309.13	Z8761785315
7605	XS839484a	387.162	ASTPP000958	Chiral6kA10	0.0173	DMSO	CC(C)S(=O)(=O)Nc1ccc(C(=O)NCC2CCc3ccccc3C2)cn1	C20H25N3O3S	387.162	Z8771539420
7606	XS838519a	234.112	ASTPP000958	Chiral6kA10	0.0173	DMSO	COCC(C)Nc1nc(O)nc2cccnc12	C11H14N4O2	234.112	Z8776437488
7607	XS839310a	371.092	ASTPP000958	Chiral6kA10	0.0173	DMSO	O=S1(=O)CCN(c2nccnc2C(F)(F)F)CCC1c1ccccc1	C16H16F3N3O2S	371.092	Z8784317554
7608	XS839309a	330.169	ASTPP000958	Chiral6kA10	0.0173	DMSO	CCOC(=O)c1cnc2ccc(N3CCCC(OC4CC4)C3)nn12	C17H22N4O3	330.169	Z8787545053
7609	XS838692a	345.169	ASTPP000958	Chiral6kA10	0.0173	DMSO	CCOC(=O)c1nnc(NC(C)c2ccc3c(c2)CCC(C)(C)O3)o1	C18H23N3O4	345.169	Z8788878132
7610	XS839397a	292.154	ASTPP000958	Chiral6kA10	0.0173	DMSO	CCN1CCCC(CNc2ncnc3c2OCCO3)C1=O	C14H20N4O3	292.154	Z8789140619
7611	XS838695a	256.078	ASTPP000958	Chiral6kA10	0.0173	DMSO	CC1(Nc2nnc(C#N)s2)CCc2ccccc21	C13H12N4S	256.078	Z8803498582
7612	XS839395a	289.088	ASTPP000958	Chiral6kA10	0.0173	DMSO	CCc1nsc(Oc2ccc(C3CCC(=O)N3)cc2)n1	C14H15N3O2S	289.088	Z8806871786
7613	XS839311a	315.127	ASTPP000958	Chiral6kA10	0.0173	DMSO	CN(C)c1nc2ncnc(N3CCCC3c3cnc[nH]3)c2s1	C14H17N7S	315.127	Z8807476879
7614	XS838694a	301.215	ASTPP000958	Chiral6kA10	0.0173	DMSO	c1c(CNC2CC3(CCC3)C23CCC3)nn2c1OCCCC2	C18H27N3O	301.215	Z8807893257
7615	XS839740a	263.142	ASTPP000958	Chiral6kA10	0.0173	DMSO	c1cc(-c2ccn3nccc3c2)cc(C2CCCN2)c1	C17H17N3	263.142	Z8820657847
7616	XS839400a	301.151	ASTPP000958	Chiral6kA10	0.0173	DMSO	CC(NCc1cn(C(C)C)cn1)c1cc(C(F)(F)F)[nH]n1	C13H18F3N5	301.151	Z8826955984
7617	XS841017a	440.204	ASTPP000958	Chiral6kA10	0.0173	DMSO	Cc1cc(C(=O)N2CC(CC(F)C(=O)N3CC(N4CCOCC4)C3)C2)ncc1C(F)F	C21H27F3N4O3	440.204	Z8829998147
7618	XS839398a	401.162	ASTPP000958	Chiral6kA10	0.0173	DMSO	CC(C)c1ncncc1C(=O)N1CC2(CCCC2NC(=O)c2cc(Cl)c[nH]2)C1	C20H24ClN5O2	401.162	Z8835023650
7619	XS840936a	376.105	ASTPP000958	Chiral6kA10	0.0173	DMSO	O=C(COc1ccc(-c2nn[nH]n2)cc1Cl)NC1CC(=O)N(C2CC2)C1	C16H17ClN6O3	376.105	Z8835673270
7620	XS839739a	340.084	ASTPP000958	Chiral6kA10	0.0173	DMSO	O=C1C(n2cc(-c3cnccn3)nn2)CCN1c1ccccc1Cl	C16H13ClN6O	340.084	Z8836352944
7621	XS839312a	335.009	ASTPP000958	Chiral6kA10	0.0173	DMSO	CC(NCc1ccc2cncn2c1)c1ccsc1Br	C14H14BrN3S	335.009	Z8846239812
7622	XS839306a	347.196	ASTPP000958	Chiral6kA10	0.0173	DMSO	Cc1cc(COCC(=O)NC(C)c2nnc3n2CCCCCC3)no1	C17H25N5O3	347.196	Z8854382361
7623	XS839393a	335.171	ASTPP000958	Chiral6kA10	0.0173	DMSO	CC(C)(C)C(NC(=O)NCc1nc(C2CC2)n[nH]1)c1noc(O)n1	C14H21N7O3	335.171	Z8861213230
7624	XS839399a	330.11	ASTPP000958	Chiral6kA10	0.0173	DMSO	Cc1nn(C(F)F)cc1NC(=O)NCC(F)c1cccc(F)c1	C14H14F4N4O	330.11	Z8864996690
7625	XS841018a	428.222	ASTPP000958	Chiral6kA10	0.0173	DMSO	Cn1ccc(C(=O)Nc2ccccc2N2CCN(C(=O)C(F)C3(O)CCCC3)CC2)c1	C23H29FN4O3	428.222	Z8875407867
7626	XS839305a	340.201	ASTPP000958	Chiral6kA10	0.0173	DMSO	CCc1conc1CN(CC(C)CC1CC1)c1ncc(C#N)c(N)n1	C18H24N6O	340.201	Z8886709897
7627	XS842662a	343.153	ASTPP000958	Chiral6kA10	0.0173	DMSO	COCCOc1nc(C(=O)N2CCC(C(N)=O)C2)cc2ccccc12	C18H21N3O4	343.153	Z908025372
7628	XS840682a	433.12	ASTPP000958	Chiral6kA10	0.0173	DMSO	O=C(OCC(=O)N(C1CCCC1)C1CCS(=O)(=O)C1)c1cc(=O)c2ccccc2o1	C21H23NO7S	433.12	Z91857895
7629	XS840596a	323.148	ASTPP000958	Chiral6kA10	0.0173	DMSO	COC(=O)c1ccc(OC(C)C)c(NC(C)C(=O)NC(N)=O)c1	C15H21N3O5	323.148	Z924393366
7630	XS838438a	254.107	ASTPP000958	Chiral6kA10	0.0173	DMSO	CCC(NC(N)=O)C(=O)OCc1ccccc1F	C12H15FN2O3	254.107	Z92672803
7631	XS837222a	396.253	ASTPP000958	Chiral6kA10	0.0173	DMSO	CN(C)CCOc1ccccc1CNC(=O)NCC1CCN(C)c2ccccc21	C23H32N4O2	396.253	Z940828574
7632	XS840597a	373.211	ASTPP000958	Chiral6kA10	0.0173	DMSO	CCC(C)(NC(=O)Cc1c(C)nn(-c2nc(C)cc(C)n2)c1C)C(=O)OC	C19H27N5O3	373.211	Z971053140
7633	XS841021a	248.127	ASTPP000958	Chiral6kA10	0.0173	DMSO	COCC(C)N(C)C(=O)c1ccc2nncn2c1	C12H16N4O2	248.127	Z978934310
7634	XS840680a	382.128	ASTPP000958	Chiral6kA10	0.0173	DMSO	CCOC(=O)C1=C(Cn2cnc3c(oc4ccccc43)c2=O)NC(=O)NC1C	C19H18N4O5	382.128	Z98289708
7635	XS836617a	349.284	ASTPP000958	Chiral6kA10	0.0173	DMSO	Cc1nn(CC(C)C)c(N(C)C)c1CNC(C)C(=O)NC1CCCC1	C19H35N5O	349.284	Z991045508
7636	XS840435a	356.185	ASTPP000959	Chiral6kA11	0.0174	DMSO	CCCCn1c(C2NC(=O)NC(C)=C2C(=O)OCC)nc2ccccc21	C19H24N4O3	356.185	Z1006751096
7637	XS840774a	321.216	ASTPP000959	Chiral6kA11	0.0174	DMSO	CC(NC(=O)Nc1cnc(C(C)(C)C)nc1)C(=O)NC(C)(C)C	C16H27N5O2	321.216	Z1032480312
7638	XS840773a	428.152	ASTPP000959	Chiral6kA11	0.0174	DMSO	Cc1ccc(N2CC(C(=O)NNc3ccc(S(=O)(=O)NC4CC4)cc3)CC2=O)cc1	C21H24N4O4S	428.152	Z1033175574
7639	XS840865a	323.097	ASTPP000959	Chiral6kA11	0.0174	DMSO	COC(=O)C(NC(=O)CCc1ccco1)c1cc(F)ccc1F	C16H15F2NO4	323.097	Z1037896428
7640	XS838789a	449.163	ASTPP000959	Chiral6kA11	0.0174	DMSO	Cc1cc(=O)n2nc(CN3CCNC(=O)C3c3c(C)nn(-c4ccccc4)c3C)sc2n1	C22H23N7O2S	449.163	Z106409368
7641	XS057963e	375.117	ASTPP000959	Chiral6kA11	0.0174	DMSO	CCC1c2ccsc2CCN1Cc1nc2ccc(Cl)cc2n1CCO	C19H22ClN3OS	375.117	Z106807262
7642	XS841458a	407.196	ASTPP000959	Chiral6kA11	0.0174	DMSO	Cc1nn(C)c(C)c1-c1cc(C(=O)N2CCCC2c2cccc3c2OCCO3)[nH]n1	C22H25N5O3	407.196	Z1070096004
7643	XS842243a	330.166	ASTPP000959	Chiral6kA11	0.0174	DMSO	CC(CC#N)N1CCC(c2ncc(-c3ccc(F)c(F)c3)[nH]2)CC1	C18H20F2N4	330.166	Z1083208992
7644	XS047432c	238.111	ASTPP000959	Chiral6kA11	0.0174	DMSO	CC(c1ccccc1)n1c(=O)[nH]c2ccccc21	C15H14N2O	238.111	Z111716036
7645	XS836797a	343.201	ASTPP000959	Chiral6kA11	0.0174	DMSO	Cc1nnc(N2CCN(C(=O)CC3C=CCC3)CC2)c(C(N)=O)c1C	C18H25N5O2	343.201	Z1129799368
7646	XS837058a	316.157	ASTPP000959	Chiral6kA11	0.0174	DMSO	CN(C)S(=O)(=O)CCCN1CCOC(Cn2cccn2)C1	C13H24N4O3S	316.157	Z1139494527
7647	XS836535a	247.132	ASTPP000959	Chiral6kA11	0.0174	DMSO	O=C1OCCC1N1CCc2c(ncn2C2CC2)C1	C13H17N3O2	247.132	Z1139738439
7648	XS842241a	388.167	ASTPP000959	Chiral6kA11	0.0174	DMSO	CCc1ncc2c(n1)CN(C(C)C(=O)Nc1cc(C)c(Cl)cc1OC)CC2	C20H25ClN4O2	388.167	Z1142761089
7649	XS837579a	319.117	ASTPP000959	Chiral6kA11	0.0174	DMSO	COc1ccccc1C(=O)NNC(=O)C(C)N1C(=O)CCC1=O	C15H17N3O5	319.117	Z1166141143
7650	XS842666a	316.117	ASTPP000959	Chiral6kA11	0.0174	DMSO	C=CCOC(C)C(=O)Nc1ccnn1-c1ccc([N+](=O)[O-])cc1	C15H16N4O4	316.117	Z1167218213
7651	XS836882a	408.117	ASTPP000959	Chiral6kA11	0.0174	DMSO	N#Cc1ccc(N2CCCC(NC(=O)c3csc(-c4ncccn4)n3)C2)c(F)c1	C20H17FN6OS	408.117	Z1168051091
7652	XS842239a	282.123	ASTPP000959	Chiral6kA11	0.0174	DMSO	CC(Nc1ncnc2nc[nH]c12)C(=O)Nc1ccccc1	C14H14N6O	282.123	Z1182683210
7653	XS836714a	397.175	ASTPP000959	Chiral6kA11	0.0174	DMSO	Cc1ccc2c(c1)C(=O)N(C(C)C(=O)N1CCN(Cc3noc(C)n3)CC1)C2=O	C20H23N5O4	397.175	Z1185535761
7654	XS837840a	348.086	ASTPP000959	Chiral6kA11	0.0174	DMSO	CC(C(=O)N(Cc1cccs1)c1ccc(F)cc1F)n1cncn1	C16H14F2N4OS	348.086	Z1190449265
7655	XS837926a	298.154	ASTPP000959	Chiral6kA11	0.0174	DMSO	COCc1cc(N(C)C(C)c2ccccn2)n2ncnc2n1	C15H18N6O	298.154	Z1192105034
7656	XS837842a	333.126	ASTPP000959	Chiral6kA11	0.0174	DMSO	Cc1nc(C)c(C(C)N(C)c2c(C#N)c(=O)n(C)c(=O)n2C)s1	C15H19N5O2S	333.126	Z1192160790
7657	XS842068a	304.089	ASTPP000959	Chiral6kA11	0.0174	DMSO	CCS(=O)(=O)CC(C)N(C)c1ccc(F)cc1[N+](=O)[O-]	C12H17FN2O4S	304.089	Z1192191408
7658	XS842064a	326.138	ASTPP000959	Chiral6kA11	0.0174	DMSO	O=C(C1COc2ccccc21)N1CCN(c2ccc(=O)[nH]n2)CC1	C17H18N4O3	326.138	Z1192925013
7659	XS841455a	325.179	ASTPP000959	Chiral6kA11	0.0174	DMSO	Cc1ccc(C(C)NCc2cccc(OCCn3ccnc3)c2)o1	C19H23N3O2	325.179	Z1203896523
7660	XS840689a	428.16	ASTPP000959	Chiral6kA11	0.0174	DMSO	COc1ccccc1NC(=O)C1=C(C)Nc2nc(-c3ccco3)nn2C1c1ccccn1	C23H20N6O3	428.16	Z1206885554
7661	XS836968a	359.13	ASTPP000959	Chiral6kA11	0.0174	DMSO	Cc1sc(=O)n(CCC(=O)N2CCc3ccccc3C2C(N)=O)c1C	C18H21N3O3S	359.13	Z1212035085
7662	XS842667a	269.083	ASTPP000959	Chiral6kA11	0.0174	DMSO	CCC1C(=O)NCCN1Cc1csc([N+](=O)[O-])c1	C11H15N3O3S	269.083	Z1241362330
7663	XS837843a	329.141	ASTPP000959	Chiral6kA11	0.0174	DMSO	CCCS(=O)(=O)Nc1cccc(NC(=O)NC(C)COC)c1	C14H23N3O4S	329.141	Z1251120762
7664	XS840775a	340.154	ASTPP000959	Chiral6kA11	0.0174	DMSO	CCc1ccc(C(COC)NC(=O)c2ccc(-n3ccnc3)nc2)o1	C18H20N4O3	340.154	Z1261776081
7665	XS836716a	291.119	ASTPP000959	Chiral6kA11	0.0174	DMSO	CC(C(=O)O)N1CCC(c2nc(C(F)(F)F)c[nH]2)CC1	C12H16F3N3O2	291.119	Z1263461910
7666	XS841456a	346.223	ASTPP000959	Chiral6kA11	0.0174	DMSO	CCCn1nnnc1CN1CCC(N(C)Cc2nnc(C3CC3)o2)C1	C16H26N8O	346.223	Z1268939158
7667	XS839833a	299.143	ASTPP000959	Chiral6kA11	0.0174	DMSO	CN(C)C(CNc1nccc2occc12)c1ccc(F)cc1	C17H18FN3O	299.143	Z1272218575
7668	XS837491a	391.168	ASTPP000959	Chiral6kA11	0.0174	DMSO	Cc1cnn(CC2CN(c3ccc(S(=O)(=O)NCC4CC4)cn3)CCO2)c1	C18H25N5O3S	391.168	Z1272358510
7669	XS837490a	390.115	ASTPP000959	Chiral6kA11	0.0174	DMSO	Cc1oc(-c2cccs2)nc1C(=O)N1CC(n2cccn2)Cc2ccccc21	C21H18N4O2S	390.115	Z1275447073
7670	XS842065a	306.206	ASTPP000959	Chiral6kA11	0.0174	DMSO	Cc1nnc(O)c(CNC(=O)C(C)N2CCCCCC2)c1C	C16H26N4O2	306.206	Z1281114444
7671	XS840779a	326.211	ASTPP000959	Chiral6kA11	0.0174	DMSO	Cc1c(NC(C)C(C)C)cccc1C(=O)N(C)Cc1cnccn1	C19H26N4O	326.211	Z1281659980
7672	XS842154a	275.116	ASTPP000959	Chiral6kA11	0.0174	DMSO	COCC(C)OC(=O)c1ncoc1-c1ccc(C)cc1	C15H17NO4	275.116	Z1291356472
7673	XS842419a	354.192	ASTPP000959	Chiral6kA11	0.0174	DMSO	CN(CC(=O)N1CCC(Cc2cnn(C)c2)C1)c1ncnc2nc[nH]c12	C17H22N8O	354.192	Z1318853386
7674	XS838274a	377.116	ASTPP000959	Chiral6kA11	0.0174	DMSO	Cc1nc(-c2nnc[nH]2)sc1C(=O)OC1CCN(C2CCOCC2)C1=O	C16H19N5O4S	377.116	Z1323411811
7675	XS836795a	348.094	ASTPP000959	Chiral6kA11	0.0174	DMSO	CC(CNS(=O)(=O)Cc1ccccc1F)c1nc2ccccc2o1	C17H17FN2O3S	348.094	Z1324223719
7676	XS840513a	338.138	ASTPP000959	Chiral6kA11	0.0174	DMSO	Cc1nnc(-c2ccc(NC(=O)NC(CO)c3ccccc3)cc2)o1	C18H18N4O3	338.138	Z1327967470
7677	XS841372a	312.184	ASTPP000959	Chiral6kA11	0.0174	DMSO	Cc1cccc(CN(Cc2ccccn2)CC2CCOCO2)c1	C19H24N2O2	312.184	Z1341731860
7678	XS840351a	327.081	ASTPP000959	Chiral6kA11	0.0174	DMSO	CS(=O)(=O)NCC1CCCN(c2ccc(C#N)c(Cl)c2)C1	C14H18ClN3O2S	327.081	Z1343232212
7679	XS842240a	350.174	ASTPP000959	Chiral6kA11	0.0174	DMSO	CN(C)C(=O)C(NNC(=O)c1cn(C)c2ccccc12)c1ccccc1	C20H22N4O2	350.174	Z135147818
7680	XS840776a	361.084	ASTPP000959	Chiral6kA11	0.0174	DMSO	Cc1cccc([N+](=O)[O-])c1S(=O)(=O)NC(C)c1nnc2ccccn12	C15H15N5O4S	361.084	Z1359902199
7681	XS842672a	348.195	ASTPP000959	Chiral6kA11	0.0174	DMSO	O=c1cc(CN2CCCC3(CCCc4ccccc43)C2)[nH]c2ccnn12	C21H24N4O	348.195	Z1375092096
7682	XS840517a	387.263	ASTPP000959	Chiral6kA11	0.0174	DMSO	CC(C)C(NC(=O)C12CC3CC(CC(C3)C1)C2)C(=O)NCCc1ncn(C)n1	C21H33N5O2	387.263	Z1390956403
7683	XS841287a	276.119	ASTPP000959	Chiral6kA11	0.0174	DMSO	CCN(CC(C)C#N)c1cnc2cc(F)c(F)cc2n1	C14H14F2N4	276.119	Z1408595704
7684	XS840516a	298.168	ASTPP000959	Chiral6kA11	0.0174	DMSO	Cc1cccc(NC(=O)N(C)C(C)Cc2ccc(O)cc2)c1	C18H22N2O2	298.168	Z1410862612
7685	XS840514a	278.163	ASTPP000959	Chiral6kA11	0.0174	DMSO	COC(=O)CC(C)C(=O)N1CCC(n2cccc2)CC1	C15H22N2O3	278.163	Z1411145614
7686	XS840515a	361.135	ASTPP000959	Chiral6kA11	0.0174	DMSO	CCS(=O)(=O)NCc1ccc(C(=O)OC(C)Cc2ccccc2)cc1	C19H23NO4S	361.135	Z1424673458
7687	XS841457a	293.142	ASTPP000959	Chiral6kA11	0.0174	DMSO	O=C(C#Cc1ccccc1)NCC(CCO)c1ccccc1	C19H19NO2	293.142	Z1429583562
7688	XS838968a	427.178	ASTPP000959	Chiral6kA11	0.0174	DMSO	Cc1nc(C(C)N2CCN(Cc3noc(C4CC4)n3)CC2)oc1-c1ccc(Cl)cc1	C22H26ClN5O2	427.178	Z1432141664
7689	XS841202a	373.135	ASTPP000959	Chiral6kA11	0.0174	DMSO	O=S(=O)(CCCNC1CCc2cc3c(cc21)OCCO3)c1ccccc1	C20H23NO4S	373.135	Z1438736464
7690	XS838788a	429.125	ASTPP000959	Chiral6kA11	0.0174	DMSO	CC(CN(Cc1ccccc1)C(=O)c1oc2ccccc2c1CS(C)(=O)=O)C(=O)O	C22H23NO6S	429.125	Z1444206885
7691	XS841896a	369.115	ASTPP000959	Chiral6kA11	0.0174	DMSO	CC(=O)N1CCCC(c2nc(CN3C(=O)c4ccccc4C3=O)cs2)C1	C19H19N3O3S	369.115	Z1449626362
7692	XS840002a	429.191	ASTPP000959	Chiral6kA11	0.0174	DMSO	Cn1cnnc1C1CCCN(C(=O)C(=O)Nc2ccc3c(c2)ncn3-c2ccccc2)C1	C23H23N7O2	429.191	Z1461049763
7693	XS839142a	336.097	ASTPP000959	Chiral6kA11	0.0174	DMSO	Cc1nc(S(=O)(=O)N(C)C2CCc3ccccc3C2)sc1C	C16H20N2O2S2	336.097	Z1470812524
7694	XS840862a	350.124	ASTPP000959	Chiral6kA11	0.0174	DMSO	O=C(CC1CCOc2ccccc21)n1ccc(=NCC(F)(F)F)cc1	C18H17F3N2O2	350.124	Z1483910394
7695	XS841025a	207.09	ASTPP000959	Chiral6kA11	0.0174	DMSO	CCOC(=O)C(C(N)=O)c1ccccc1	C11H13NO3	207.09	Z1509515001
7696	XS841119a	362.082	ASTPP000959	Chiral6kA11	0.0174	DMSO	Cc1ccc2c(COC(=O)CC3C=CS(=O)(=O)C3)cc(=O)oc2c1C	C18H18O6S	362.082	Z152078990
7697	XS839402a	340.154	ASTPP000959	Chiral6kA11	0.0174	DMSO	CCC(NC(=O)Cc1n[nH]c(=O)c2ccccc12)c1c(C)noc1C	C18H20N4O3	340.154	Z1522990896
7698	XS840433a	377.21	ASTPP000959	Chiral6kA11	0.0174	DMSO	C#CCC(NC(=O)Nc1ccc(CCN2CCOCC2)cc1)c1ccccc1	C23H27N3O2	377.21	Z1523567728
7699	XS837056a	338.149	ASTPP000959	Chiral6kA11	0.0174	DMSO	Cc1ocnc1Cn1nnc(C(NC(=O)c2ccccc2)C2CC2)n1	C17H18N6O2	338.149	Z1526869489
7700	XS839315a	311.972	ASTPP000959	Chiral6kA11	0.0174	DMSO	CC(C(=O)Nc1cncc(Br)c1O)C(F)(F)F	C9H8BrF3N2O2	311.972	Z1535647238
7701	XS839920a	300.159	ASTPP000959	Chiral6kA11	0.0174	DMSO	COc1ccc2oc(CNC(C)CCn3cncn3)cc2c1	C16H20N4O2	300.159	Z1545181179
7702	XS841286a	336.068	ASTPP000959	Chiral6kA11	0.0174	DMSO	O=C(Cc1ccco1)NC1CC(=O)N(c2ccc(Cl)c(F)c2)C1	C16H14ClFN2O3	336.068	Z1555625740
7703	XS840350a	424.247	ASTPP000959	Chiral6kA11	0.0174	DMSO	CN(CC1CC12CCN(C(=O)C(=O)Nc1ccc3c(c1)CCCC(=O)N3)CC2)C1CC1	C24H32N4O3	424.247	Z1561460924
7704	XS836712a	331.172	ASTPP000959	Chiral6kA11	0.0174	DMSO	c1cc2ncc(CN3CCCC(CN4CCOCC4)C3)cc2s1	C18H25N3OS	331.172	Z1568339567
7705	XS840266a	343.237	ASTPP000959	Chiral6kA11	0.0174	DMSO	CCN1CCOC(CN2CCN(Cc3ccc4cn[nH]c4c3)CC2)C1	C19H29N5O	343.237	Z1568571636
7706	XS836799a	302.211	ASTPP000959	Chiral6kA11	0.0174	DMSO	CCC1CN(CCn2cccn2)CCN1Cc1ccc(C)o1	C17H26N4O	302.211	Z1568670912
7707	XS841452a	312.22	ASTPP000959	Chiral6kA11	0.0174	DMSO	C1=C(CN2CCCC(N3CCCC3)CC2)COc2ccccc21	C20H28N2O	312.22	Z1569256575
7708	XS842153a	388.211	ASTPP000959	Chiral6kA11	0.0174	DMSO	COC(=O)c1cc(NC(=O)N2CCC3(CC2)CC3C(=O)N2CCCC2)cn1C	C20H28N4O4	388.211	Z1580165502
7709	XS840177a	312.133	ASTPP000959	Chiral6kA11	0.0174	DMSO	CC(NCC(=O)Nc1ccon1)c1ccc(-n2cncn2)cc1	C15H16N6O2	312.133	Z1588164095
7710	XS842670a	338.138	ASTPP000959	Chiral6kA11	0.0174	DMSO	CC(NCc1nc(-c2ccoc2)no1)c1ccc2c(c1)CCC(=O)N2	C18H18N4O3	338.138	Z1588726640
7711	XS841716a	304.109	ASTPP000959	Chiral6kA11	0.0174	DMSO	Cc1nnc(CNC(=O)C2CCc3c(Cl)cccc32)n1C	C15H17ClN4O	304.109	Z1593147322
7712	XS840598a	277.139	ASTPP000959	Chiral6kA11	0.0174	DMSO	Fc1ccc(F)c(C(NCCn2ccnc2)C2CC2)c1	C15H17F2N3	277.139	Z1595784679
7713	XS840353a	261.1	ASTPP000959	Chiral6kA11	0.0174	DMSO	C=CC(CC)OC(=O)c1cccc2c1oc(=O)n2C	C14H15NO4	261.1	Z1596906100
7714	XS840861a	378.217	ASTPP000959	Chiral6kA11	0.0174	DMSO	CC(C)Cn1ccnc(N2CCCC(c3n[nH]c(-c4ccccc4)n3)C2)c1=O	C21H26N6O	378.217	Z1614094985
7715	XS837057a	377.141	ASTPP000959	Chiral6kA11	0.0174	DMSO	COc1cc(C)c(S(=O)(=O)NC(c2nccc(C)n2)C2CC2)cc1OC	C18H23N3O4S	377.141	Z1614339486
7716	XS837401a	346.137	ASTPP000959	Chiral6kA11	0.0174	DMSO	Cc1nn(C)c(C)c1C(NC(=O)Cn1ncn(C)c1=O)C(F)(F)F	C13H17F3N6O2	346.137	Z1619255350
7717	F9000691cCL	222.073	ASTPP000959	Chiral6kA11	0.0174	DMSO	CC(N)C(=O)Nc1cc(C(F)(F)F)n[nH]1	C7H9F3N4O	222.073	Z1622626423
7718	XS836796a	314.178	ASTPP000959	Chiral6kA11	0.0174	DMSO	CCNS(=O)(=O)C1CCN(Cc2c[nH]nc2C(C)(C)C)C1	C14H26N4O2S	314.178	Z1626132710
7719	XS838275a	376.139	ASTPP000959	Chiral6kA11	0.0174	DMSO	Cc1ccc(NC(=O)c2nnc(CN3CCSC(C(C)C)C3)s2)cc1	C18H24N4OS2	376.139	Z1629025439
7720	XS841203a	429.209	ASTPP000959	Chiral6kA11	0.0174	DMSO	COc1ccc(C(CN2CCCC2)NS(=O)(=O)c2ccc3c(c2)N(C)CCC3)cc1	C23H31N3O3S	429.209	Z1633139019
7721	XS837575a	314.149	ASTPP000959	Chiral6kA11	0.0174	DMSO	Cc1noc(C)c1C(C)CNC(=O)c1cnc2c(c1)nnn2C	C15H18N6O2	314.149	Z1634685840
7722	XS840688a	395.149	ASTPP000959	Chiral6kA11	0.0174	DMSO	CC(NC(=O)c1cccc(NS(=O)(=O)C(F)(F)F)c1)C(C)(C)CN(C)C	C16H24F3N3O3S	395.149	Z1644332861
7723	XS840864a	430.131	ASTPP000959	Chiral6kA11	0.0174	DMSO	CC(C)NS(=O)(=O)c1ccc(NC(=O)C(C)OC(=O)c2cn3ccccc3n2)cc1	C20H22N4O5S	430.131	Z16594167
7724	XS841284a	344.128	ASTPP000959	Chiral6kA11	0.0174	DMSO	COc1cc(C(=O)NC(C)c2ccc(-n3ccnc3C)c(F)c2)on1	C17H17FN4O3	344.128	Z1660131343
7725	XS841546a	279.137	ASTPP000959	Chiral6kA11	0.0174	DMSO	CC(C)C(c1ccccc1)c1nnc(-c2ccccn2)o1	C17H17N3O	279.137	Z1662678492
7726	XS839835a	415.212	ASTPP000959	Chiral6kA11	0.0174	DMSO	CC(c1cccc(C#N)c1)N1CCN(C(=O)NCc2cn(-c3ccccc3)nn2)CC1	C23H25N7O	415.212	Z1666310987
7727	XS840599a	303.104	ASTPP000959	Chiral6kA11	0.0174	DMSO	Cc1ccc(C(C)NCCn2cnc3ccsc3c2=O)o1	C15H17N3O2S	303.104	Z1667287983
7728	XS842244a	284.109	ASTPP000959	Chiral6kA11	0.0174	DMSO	Fc1ccc(CN2CCN3CCOCC3C2)cc1Cl	C14H18ClFN2O	284.109	Z1672162906
7729	XS839406a	300.159	ASTPP000959	Chiral6kA11	0.0174	DMSO	CCN1CCOCC1C(=O)N1CCn2c1nc1ccccc12	C16H20N4O2	300.159	Z1691212976
7730	XS838614a	259.089	ASTPP000959	Chiral6kA11	0.0174	DMSO	Cc1csc(C(C)Nc2nccn3nccc23)n1	C12H13N5S	259.089	Z1692501174
7731	XS840780a	332.129	ASTPP000959	Chiral6kA11	0.0174	DMSO	CCN(C(=O)Cc1c(Cl)cccc1OC)C(C)c1cccnc1	C18H21ClN2O2	332.129	Z1692995389
7732	XS841204a	370.237	ASTPP000959	Chiral6kA11	0.0174	DMSO	CN(Cc1ccc(N(C)C)cc1)C(=O)CN1CCOCC1c1cccn1C	C21H30N4O2	370.237	Z1695711568
7733	XS837318a	326.141	ASTPP000959	Chiral6kA11	0.0174	DMSO	CC(C)CN1N=C(C(=O)N2CCSCC2C(N)=O)CCC1=O	C14H22N4O3S	326.141	Z1697127154
7734	XS837313a	347.145	ASTPP000959	Chiral6kA11	0.0174	DMSO	CC(c1ccc(F)c(F)c1)N(C)C(=O)Cn1cnc2c(c1=O)CCC2	C18H19F2N3O2	347.145	Z1708171963
7735	XS839139a	388.094	ASTPP000959	Chiral6kA11	0.0174	DMSO	COC(=O)C(NC(=O)Cn1nnc2ccccc21)c1ccc(OC)c(Cl)c1	C18H17ClN4O4	388.094	Z1716495449
7736	XS842414a	261.061	ASTPP000959	Chiral6kA11	0.0174	DMSO	CC1CCCN1S(=O)(=O)NCc1nccs1	C9H15N3O2S2	261.061	Z1716664207
7737	XS838269a	372.172	ASTPP000959	Chiral6kA11	0.0174	DMSO	Cc1nccc(NC(=O)NC2CCN(C(C)c3ccccc3)CC2)c1Cl	C20H25ClN4O	372.172	Z1722891283
7738	XS840601a	293.174	ASTPP000959	Chiral6kA11	0.0174	DMSO	COC(=O)c1ccc(N2CCCC(N(C)C)C2)nc1OC	C15H23N3O3	293.174	Z1725362213
7739	XS840600a	331.19	ASTPP000959	Chiral6kA11	0.0174	DMSO	COc1ccc(N(C)C(=O)CC(C)c2c(C)n[nH]c2C)c(OC)c1	C18H25N3O3	331.19	Z1727293959
7740	XS839401a	430.331	ASTPP000959	Chiral6kA11	0.0174	DMSO	CC(C)(C)C(CN1CCc2ccccc2C1)NCC(=O)NCC(C)(C)N1CCOCC1	C25H42N4O2	430.331	Z1732944806
7741	XS840604a	217.158	ASTPP000959	Chiral6kA11	0.0174	DMSO	N#CCCN(CCC#N)CC1CC=CCC1	C13H19N3	217.158	Z1733177779
7742	XS125170b	381.073	ASTPP000959	Chiral6kA11	0.0174	DMSO	CCc1onc(C)c1C(=O)OC(C)C(=O)Nc1ccc([N+](=O)[O-])cc1Cl	C16H16ClN3O6	381.073	Z17348799
7743	XS837227a	350.051	ASTPP000959	Chiral6kA11	0.0174	DMSO	Cc1csc(C2COCCN2S(=O)(=O)c2ccc(C#N)nc2)n1	C14H14N4O3S2	350.051	Z1754440108
7744	XS840605a	350.06	ASTPP000959	Chiral6kA11	0.0174	DMSO	N#Cc1ccc(S(=O)(=O)NCC2CCn3ccnc3C2)c(Cl)c1	C15H15ClN4O2S	350.06	Z1754520265
7745	XS838967a	330.14	ASTPP000959	Chiral6kA11	0.0174	DMSO	Cc1csc(C2COCCN2CCc2ccc3c(c2)CCO3)n1	C18H22N2O2S	330.14	Z1755261772
7746	XS840354a	338.122	ASTPP000959	Chiral6kA11	0.0174	DMSO	FC(F)(F)c1cn2c(n1)CCC(CNc1ccc3nnnn3n1)C2	C13H13F3N8	338.122	Z1757737625
7747	XS840777a	348.142	ASTPP000959	Chiral6kA11	0.0174	DMSO	Cc1ncsc1CN(C)CC1CCN(C(=O)c2ccncc2F)C1	C17H21FN4OS	348.142	Z1759847046
7748	XS841281aCL	345.199	ASTPP000959	Chiral6kA11	0.0174	DMSO	CC(C)c1cnc(CN2CCCC(Nc3ccc(N)nc3)CC2)s1	C18H27N5S	345.199	Z1762218513
7749	XS838793a	276.151	ASTPP000959	Chiral6kA11	0.0174	DMSO	CC1CN(CC(C)(C)O)CCN1S(=O)(=O)C1CC1	C12H24N2O3S	276.151	Z1766178796
7750	XS837492a	342.13	ASTPP000959	Chiral6kA11	0.0174	DMSO	CC(C)C(NC(=O)Cn1cn[nH]c1=O)c1ccc(C(F)(F)F)cc1	C15H17F3N4O2	342.13	Z1766440252
7751	XS837314a	357.205	ASTPP000959	Chiral6kA11	0.0174	DMSO	COc1cnccc1C(C)NC(=O)N(Cc1ccoc1)C1CCCCC1	C20H27N3O3	357.205	Z1781912385
7752	XS837494a	311.143	ASTPP000959	Chiral6kA11	0.0174	DMSO	OCc1ccccc1CNC(c1ccc(F)cc1)c1ncc[nH]1	C18H18FN3O	311.143	Z1782284418
7753	XS840778a	417.209	ASTPP000959	Chiral6kA11	0.0174	DMSO	COc1ccc(CCS(=O)(=O)NCC(C)N2CCN(c3ccccc3)CC2)cc1	C22H31N3O3S	417.209	Z1788076611
7754	XS840602a	378.169	ASTPP000959	Chiral6kA11	0.0174	DMSO	CCOC(=O)C(C)(CNC(=O)c1cnn(-c2ccccc2)n1)c1ccccc1	C21H22N4O3	378.169	Z1819425020
7755	XS837753a	211.101	ASTPP000959	Chiral6kA11	0.0174	DMSO	O=c1ccc(F)cn1CC1CCCOC1	C11H14FNO2	211.101	Z1822536871
7756	XS837489a	208.132	ASTPP000959	Chiral6kA11	0.0174	DMSO	CCN1CC(=O)NC1c1ccnn1CC	C10H16N4O	208.132	Z1827984117
7757	XS838449a	237.082	ASTPP000959	Chiral6kA11	0.0174	DMSO	O=C(O)c1cccc(CNC2CCSC2)c1	C12H15NO2S	237.082	Z1828755721
7758	XS840603a	329.193	ASTPP000959	Chiral6kA11	0.0174	DMSO	Cc1cc(NC(C)Cc2ccsc2)cc(N2CCN(C)CC2)c1	C19H27N3S	329.193	Z1832283535
7759	XS836974a	262.154	ASTPP000959	Chiral6kA11	0.0174	DMSO	Cc1cc(CN(C)C(C)c2nnnn2C2CC2)no1	C12H18N6O	262.154	Z1844521538
7760	XS841541a	408.126	ASTPP000959	Chiral6kA11	0.0174	DMSO	COc1ccccc1NC(=O)C1=C(C)NC(=O)NC1c1ccc2nc(C)sc2c1	C21H20N4O3S	408.126	Z1855719670
7761	XS842585a	390.057	ASTPP000959	Chiral6kA11	0.0174	DMSO	COC(=O)c1cc(Cl)cc(Cl)c1NC(=O)CN1CCSC(C)CC1	C16H20Cl2N2O3S	390.057	Z1856191473
7762	XS841199a	197.051	ASTPP000959	Chiral6kA11	0.0174	DMSO	O=S1(=O)CC(c2ccccc2)CN1	C9H11NO2S	197.051	Z1862025182
7763	XS838187a	349.073	ASTPP000959	Chiral6kA11	0.0174	DMSO	CC(C)CNC(=O)C1CSCN1C(=O)C(F)(F)c1nccs1	C13H17F2N3O2S2	349.073	Z1862164744
7764	XS839743a	393.111	ASTPP000959	Chiral6kA11	0.0174	DMSO	Cc1nnc(C2COCCN2S(=O)(=O)c2ccc3c(c2)n(C)c(=O)n3C)o1	C16H19N5O5S	393.111	Z1883786417
7765	XS836793a	372.216	ASTPP000959	Chiral6kA11	0.0174	DMSO	CC(=O)Nc1cccc(C(C)NC(=O)N2CCC3(CCN(C)C3=O)CC2)c1	C20H28N4O3	372.216	Z1888544519
7766	XS837664a	382.144	ASTPP000959	Chiral6kA11	0.0174	DMSO	O=C(Nc1cccc(-c2ncco2)c1)N1CCCC(Oc2ncccc2F)C1	C20H19FN4O3	382.144	Z1902976080
7767	XS838270a	345.16	ASTPP000959	Chiral6kA11	0.0174	DMSO	CN1CC2CN(Cc3nc(Cc4cccc(F)c4)no3)CCN2C1=O	C17H20FN5O2	345.16	Z1903461526
7768	XS836538a	253.143	ASTPP000959	Chiral6kA11	0.0174	DMSO	COC(=O)C1(CN2CCN3C(=O)NCC3C2)CC1	C12H19N3O3	253.143	Z1934624397
7769	XS837055a	289.143	ASTPP000959	Chiral6kA11	0.0174	DMSO	CC(C)OC(=O)C(C)CNC(=O)c1c[nH]c2cccnc12	C15H19N3O3	289.143	Z1938301977
7770	XS840097a	364.083	ASTPP000959	Chiral6kA11	0.0174	DMSO	COC(=O)C(Cc1ccccc1)NC(=O)COC(=O)c1cc(Cl)c[nH]1	C17H17ClN2O5	364.083	Z194109394
7771	XS842245a	391.102	ASTPP000959	Chiral6kA11	0.0174	DMSO	CC(C)C(=O)N1N=C(c2cccc(NS(C)(=O)=O)c2)CC1c1ccsc1	C18H21N3O3S2	391.102	Z1945704393
7772	XS842500a	405.022	ASTPP000959	Chiral6kA11	0.0174	DMSO	CC(NC(=O)c1cnn(C)c1C#N)c1nc(-c2ccc(Cl)cc2Cl)cs1	C17H13Cl2N5OS	405.022	Z1952499178
7773	XS839742a	388.068	ASTPP000959	Chiral6kA11	0.0174	DMSO	CCn1cc(C2CS(=O)(=O)CCN2S(=O)(=O)c2cncc(F)c2)cn1	C14H17FN4O4S2	388.068	Z1958860433
7774	XS837750a	396.173	ASTPP000959	Chiral6kA11	0.0174	DMSO	Cc1nc(-c2ccccc2NC(=O)N2CCN(C)C(c3nccn3C)C2)cs1	C20H24N6OS	396.173	Z1970695007
7775	XS841630a	442.156	ASTPP000959	Chiral6kA11	0.0174	DMSO	COc1cccc(C2=CCN(C(=O)C(C)(NC(C)=O)c3ccc(S(C)(=O)=O)cc3)C2)c1	C23H26N2O5S	442.156	Z1972644001
7776	XS836969a	209.074	ASTPP000959	Chiral6kA11	0.0174	DMSO	Cc1nsc(NC(C)c2cc[nH]n2)n1	C8H11N5S	209.074	Z1980875175
7777	XS841285a	345.228	ASTPP000959	Chiral6kA11	0.0174	DMSO	CCCCNc1cc(N2CCCC(Cc3noc(C)n3)C2)nc(N)n1	C17H27N7O	345.228	Z1980968205
7778	XS837402a	367.118	ASTPP000959	Chiral6kA11	0.0174	DMSO	CC(O)(CN1CCN(c2ccc(S(N)(=O)=O)cc2)CC1)C(F)(F)F	C14H20F3N3O3S	367.118	Z1983606451
7779	XS837670a	317.129	ASTPP000959	Chiral6kA11	0.0174	DMSO	COc1ccc2c(NC(CO)c3cnn(C)c3)ncnc2c1F	C15H16FN5O2	317.129	Z1989824827
7780	XS841032a	220.085	ASTPP000959	Chiral6kA11	0.0174	DMSO	CC#CC(=O)N(C1CC1)C1CC(=O)NC1=O	C11H12N2O3	220.085	Z2013372076
7781	XS837488a	394.097	ASTPP000959	Chiral6kA11	0.0174	DMSO	NS(=O)(=O)c1ccc(C(=O)N2CCC(C(F)(F)F)C3(CCC3)C2)c(F)c1	C16H18F4N2O3S	394.097	Z2015501418
7782	XS842587a	324.195	ASTPP000959	Chiral6kA11	0.0174	DMSO	Cn1cc(-c2ccc(CNC3CCC(=O)NC34CCC4)cc2)cn1	C19H24N4O	324.195	Z2017621858
7783	XS837841a	348.195	ASTPP000959	Chiral6kA11	0.0174	DMSO	Cc1nn(C)c(N)c1C(=O)N(C)C(C)c1ccc(-c2ccccc2)cc1	C21H24N4O	348.195	Z2033211477
7784	XS841984a	251.107	ASTPP000959	Chiral6kA11	0.0174	DMSO	COc1ccc(C(C)Nc2nnc(C)o2)cc1F	C12H14FN3O2	251.107	Z2033626829
7785	XS836798a	373.19	ASTPP000959	Chiral6kA11	0.0174	DMSO	Cc1nc2ccccn2c(=O)c1CCNC(C)c1cccc(-n2cccn2)c1	C22H23N5O	373.19	Z2037053095
7786	XS842238a	401.027	ASTPP000959	Chiral6kA11	0.0174	DMSO	CCc1ccc(C2Nc3cc(Cl)c(S(N)(=O)=O)cc3S(=O)(=O)N2)cc1	C15H16ClN3O4S2	401.027	Z204639642
7787	XS836792a	331.109	ASTPP000959	Chiral6kA11	0.0174	DMSO	COc1ncc(C(C)Nc2ccc3c(c2)C(=O)NCC3)cc1Cl	C17H18ClN3O2	331.109	Z2047338522
7788	XS837400a	346.2	ASTPP000959	Chiral6kA11	0.0174	DMSO	Cc1noc(C)c1CCC(=O)NC(c1nccn1C)C1CCOCC1	C18H26N4O3	346.2	Z2060528367
7789	XS840269a	367.028	ASTPP000959	Chiral6kA11	0.0174	DMSO	NC(=O)C1(O)CCCN(C(=O)c2cnn3cc(Br)cnc23)C1	C13H14BrN5O3	367.028	Z2061563708
7790	XS842157aCL	187.111	ASTPP000959	Chiral6kA11	0.0174	DMSO	CC(N)c1nccn1-c1ccccc1	C11H13N3	187.111	Z2065618851
7791	XS842413a	262.089	ASTPP000959	Chiral6kA11	0.0174	DMSO	Cc1cc(C(=O)NC2CCc3cncn3C2)ns1	C12H14N4OS	262.089	Z2088734768
7792	XS837228a	307.14	ASTPP000959	Chiral6kA11	0.0174	DMSO	CC1=C(C(=O)N2CCCC(O)(C(F)(F)F)CC2)CCCO1	C14H20F3NO3	307.14	Z2091776614
7793	XS838526a	249.075	ASTPP000959	Chiral6kA11	0.0174	DMSO	Cc1nsc(N2CCOCC2CC(F)F)n1	C9H13F2N3OS	249.075	Z2094616698
7794	XS841454a	299.149	ASTPP000959	Chiral6kA11	0.0174	DMSO	CC(CNC(=O)NCCn1cnc(C#N)n1)c1ccncc1	C14H17N7O	299.149	Z2098235661
7795	XS841539a	338.141	ASTPP000959	Chiral6kA11	0.0174	DMSO	CC1(NC(=O)c2cnc(C3CCCC3)nc2N)CCS(=O)(=O)C1	C15H22N4O3S	338.141	Z2108820694
7796	XS840432a	413.142	ASTPP000959	Chiral6kA11	0.0174	DMSO	COC(=O)C1CCN(C(=O)NC2CCCN2S(=O)(=O)c2ccccc2F)CC1	C18H24FN3O5S	413.142	Z212059996
7797	XS837487a	220.102	ASTPP000959	Chiral6kA11	0.0174	DMSO	O=C1NCCC1N1CCOCC(F)(F)C1	C9H14F2N2O2	220.102	Z2149952487
7798	XS837581a	329.079	ASTPP000959	Chiral6kA11	0.0174	DMSO	O=C(NC(c1cc(F)ccc1F)C(F)F)c1cc2n(n1)CCO2	C14H11F4N3O2	329.079	Z2176770544
7799	XS837493a	268.114	ASTPP000959	Chiral6kA11	0.0174	DMSO	OCC1CC(F)(F)CN1Cc1c[nH]c2nccnc12	C12H14F2N4O	268.114	Z2177003353
7800	XS837578a	264.159	ASTPP000959	Chiral6kA11	0.0174	DMSO	COC(C)(C(=O)Nc1nnc2n1CCCC2)C1CC1	C13H20N4O2	264.159	Z2186811322
7801	XS841894a	297.148	ASTPP000959	Chiral6kA11	0.0174	DMSO	CC(C(=O)N1Cc2ccc(O)cc2C2(CC2)C1)n1cccn1	C17H19N3O2	297.148	Z2188328410
7802	XS842155a	352.154	ASTPP000959	Chiral6kA11	0.0174	DMSO	COCc1nocc1C(=O)Nc1ccnn1C1CCCc2ccccc21	C19H20N4O3	352.154	Z2195989204
7803	XS839141a	303.195	ASTPP000959	Chiral6kA11	0.0174	DMSO	CCc1cnccc1C(C)NC(=O)N1CC2(CCOCC2)C1	C17H25N3O2	303.195	Z2200722373
7804	XS842156a	331.109	ASTPP000959	Chiral6kA11	0.0174	DMSO	O=C(CN1CC(CO)Cc2ccccc21)Nc1ccc(Cl)cn1	C17H18ClN3O2	331.109	Z2207154474
7805	XS837231a	378.067	ASTPP000959	Chiral6kA11	0.0174	DMSO	Cc1nc(Cn2cc(C(=O)NC3CCCc4sc(Cl)cc43)nn2)no1	C15H15ClN6O2S	378.067	Z2207898475
