## Supplementary Tables for "Enantioselective Protein Affinity Selection Mass Spectrometry (E-ASMS)" (part 2 of 2)

### Sheet: Table 1. Chiral library (continued)
	SGC ID for Compotent	Comp Acc Mass	SGC ID for Pool	Pooled Well	Indiv Conc (mM)	Solvent	SMILES	Formula	MONOISOTOPIC_MASS	Comments
7806	XS839577a	307.113	ASTPP000959	Chiral6kA11	0.0174	DMSO	FC(F)c1nnc(N2CCC3(CCc4ccccc4O3)C2)o1	C15H15F2N3O2	307.113	Z2213999470
7807	XS838276a	309.094	ASTPP000959	Chiral6kA11	0.0174	DMSO	c1csc(-c2cncc(NCC3COc4ccccc43)n2)c1	C17H15N3OS	309.094	Z2217945168
7808	XS842507a	365.07	ASTPP000959	Chiral6kA11	0.0174	DMSO	CC1CN(c2cc(Cl)ccc2Cl)CCN1C(=O)c1cc[n+]([O-])cc1	C17H17Cl2N3O2	365.07	Z2227904666
7809	XS841543a	342.169	ASTPP000959	Chiral6kA11	0.0174	DMSO	CC(NC(=O)CCn1cccn1)c1ccc(N2CCCOC2=O)cc1	C18H22N4O3	342.169	Z2231035999
7810	XS837576a	305.138	ASTPP000959	Chiral6kA11	0.0174	DMSO	Cc1nc(C(C)(NC(=O)c2oc(CO)cc2C)C2CC2)no1	C15H19N3O4	305.138	Z2231256474
7811	XS841897a	276.018	ASTPP000959	Chiral6kA11	0.0174	DMSO	O=C(NC(c1nccs1)C(F)(F)F)c1ccoc1	C10H7F3N2O2S	276.018	Z2231824256
7812	XS837755a	257.159	ASTPP000959	Chiral6kA11	0.0174	DMSO	Cc1cc(C)c(CNC(CCO)C(F)F)cc1C	C14H21F2NO	257.159	Z2234708405
7813	XS840863a	400.207	ASTPP000959	Chiral6kA11	0.0174	DMSO	O=C(Nc1ccc2c(c1)CN(CC(F)F)C2)NC1CCCN(c2ccccc2)C1	C22H26F2N4O	400.207	Z2234881768
7814	XS837226a	217.037	ASTPP000959	Chiral6kA11	0.0174	DMSO	O=C(NCc1cccs1)C1CC1(F)F	C9H9F2NOS	217.037	Z2252679783
7815	XS842070a	334.081	ASTPP000959	Chiral6kA11	0.0174	DMSO	O=S1(=O)CCC(c2csc(Nc3ccc4c(c3)CCC4)n2)C1	C16H18N2O2S2	334.081	Z2274924171
7816	XS839575a	392.123	ASTPP000959	Chiral6kA11	0.0174	DMSO	Cc1ncsc1CCS(=O)(=O)NC1c2ccccc2CC12CCOCC2	C19H24N2O3S2	392.123	Z2277939796
7817	XS838011a	377.196	ASTPP000959	Chiral6kA11	0.0174	DMSO	Cc1c(C(=O)N2CCCN3c4ccccc4CC3C2)nnn1-c1cnn(C)c1	C20H23N7O	377.196	Z2278945112
7818	XS836709a	355.118	ASTPP000959	Chiral6kA11	0.0174	DMSO	Cc1cc(CS(=O)(=O)N2CCN(CC(F)(F)F)CC(C)C2)on1	C13H20F3N3O3S	355.118	Z2279660103
7819	XS841201a	184.194	ASTPP000959	Chiral6kA11	0.0174	DMSO	CC(C)C(CN)N1CCCCCC1	C11H24N2	184.194	Z228568630
7820	XS841891a	361.078	ASTPP000959	Chiral6kA11	0.0174	DMSO	O=C(Nc1nnc(-c2ccsc2)s1)N1CCCCC1c1nnc[nH]1	C14H15N7OS2	361.078	Z2291635931
7821	XS840267a	342.114	ASTPP000959	Chiral6kA11	0.0174	DMSO	O=C(Nc1ccc(OC(F)F)cn1)N1CCN2C(=O)OCCC2C1	C14H16F2N4O4	342.114	Z2294827653
7822	XS840183a	293.129	ASTPP000959	Chiral6kA11	0.0174	DMSO	COCC(NC(=O)Nc1ncn(C)n1)c1ccc(F)cc1	C13H16FN5O2	293.129	Z2294928797
7823	XS837315a	399.123	ASTPP000959	Chiral6kA11	0.0174	DMSO	COc1cccc2c1CCN(C(=O)NC(c1nc(C)cs1)C(F)(F)F)CC2	C18H20F3N3O2S	399.123	Z2295381411
7824	XS841370a	254.145	ASTPP000959	Chiral6kA11	0.0174	DMSO	O=C(NC1CCSC1)NC1(C2CCC2)CCC1	C13H22N2OS	254.145	Z2306681812
7825	XS842584a	334.205	ASTPP000959	Chiral6kA11	0.0174	DMSO	c1ccc2c(c1)CC1(CCOCC1)C2NCc1ccc2c(n1)CCC2	C22H26N2O	334.205	Z2312988300
7826	XS837580a	388.201	ASTPP000959	Chiral6kA11	0.0174	DMSO	O=C(NCc1nnc(-c2ccncc2)[nH]1)N1CC2(CCCC2)C1c1ccccc1	C22H24N6O	388.201	Z2349264932
7827	XS838012a	383.185	ASTPP000959	Chiral6kA11	0.0174	DMSO	CC(C)C1N(C(=O)c2cn[nH]c2-c2ccc3c(c2)OCO3)CC12CCOCC2	C21H25N3O4	383.185	Z2350187260
7828	XS841366a	296.109	ASTPP000959	Chiral6kA11	0.0174	DMSO	Cc1cc(F)c(C2NC3(CCCC3)C(=O)N2C)c(Cl)c1	C15H18ClFN2O	296.109	Z2351358719
7829	XS840265a	394.014	ASTPP000959	Chiral6kA11	0.0174	DMSO	O=C(O)C1CCN(C(=O)NCc2ccc(Br)cc2C(F)(F)F)C1	C14H14BrF3N2O3	394.014	Z2353349297
7830	XS838192a	394.167	ASTPP000959	Chiral6kA11	0.0174	DMSO	O=C(Nc1ccc(C2CCOC2)cc1)N1CC(S(=O)(=O)N2CCNCC2)C1	C18H26N4O4S	394.167	Z2356196757
7831	XS838103a	355.17	ASTPP000959	Chiral6kA11	0.0174	DMSO	O=C(Nc1ccc(C2CCOC2)cc1)Nc1ccc2c(c1F)CCNC2	C20H22FN3O2	355.17	Z2356817355
7832	XS836539a	341.185	ASTPP000959	Chiral6kA11	0.0174	DMSO	CC1CCc2ccccc2N1C(=O)Cn1nnnc1C1CCOCC1	C18H23N5O2	341.185	Z2365293205
7833	XS840181a	291.158	ASTPP000959	Chiral6kA11	0.0174	DMSO	Cc1nnc(COC2CN(C(=O)C=C3CCC(C)C3)C2)o1	C15H21N3O3	291.158	Z2397340207
7834	XS837930a	358.144	ASTPP000959	Chiral6kA11	0.0174	DMSO	Cc1c[nH]c(C2(NC(=O)c3cc4c(cc3F)NC(=O)CC4)CCOC2)n1	C18H19FN4O3	358.144	Z2397609080
7835	XS836886a	350.138	ASTPP000959	Chiral6kA11	0.0174	DMSO	Cc1ccc2ncc(C#N)c(OCc3nnc(C4CCCOC4)o3)c2c1	C19H18N4O3	350.138	Z2397824551
7836	XS837751a	393.141	ASTPP000959	Chiral6kA11	0.0174	DMSO	COc1ccn2c(C(=O)N3CCCC(c4ncc(C(F)(F)F)[nH]4)C3)cnc2c1	C18H18F3N5O2	393.141	Z2407506993
7837	XS842069a	211.092	ASTPP000959	Chiral6kA11	0.0174	DMSO	FC(F)c1cnc(NC2CC23CC3)nc1	C10H11F2N3	211.092	Z2409755614
7838	XS840180a	255.137	ASTPP000959	Chiral6kA11	0.0174	DMSO	c1ccc2c(c1)CC(CN1CCCc3n[nH]cc31)O2	C15H17N3O	255.137	Z2413380279
7839	XS838529a	424.121	ASTPP000959	Chiral6kA11	0.0174	DMSO	O=C1OC(C(=O)N2CCN(Cc3nc(-c4cccs4)no3)CC2)Cc2ccccc21	C21H20N4O4S	424.121	Z242452858
7840	XS840687a	406.11	ASTPP000959	Chiral6kA11	0.0174	DMSO	Cn1c(=O)c2cc(C(=O)NC(c3ccccc3)c3cccs3)cnc2n(C)c1=O	C21H18N4O3S	406.11	Z243269128
7841	XS837407a	383.224	ASTPP000959	Chiral6kA11	0.0174	DMSO	CCCS(=O)(=O)N1CCC(NC(=O)N2CC3(CC=CC3)C2C(C)C)CC1	C19H33N3O3S	383.224	Z2433438175
7842	XS837666a	327.195	ASTPP000959	Chiral6kA11	0.0174	DMSO	Cc1cc(NC(=O)N2CC3(CC=CC3)C2C(C)C)cc(C(N)=O)c1	C19H25N3O2	327.195	Z2439450816
7843	XS842671a	337.091	ASTPP000959	Chiral6kA11	0.0174	DMSO	CN1CCC(C(=O)NC(C)(C)c2cc(C(F)F)on2)S1(=O)=O	C12H17F2N3O4S	337.091	Z2453977147
7844	XS842504a	327.152	ASTPP000959	Chiral6kA11	0.0174	DMSO	c1ccc2c(c1)CC(Nc1cc(N3CCSCC3)ncn1)CN2	C17H21N5S	327.152	Z2475587722
7845	XS837229a	316.125	ASTPP000959	Chiral6kA11	0.0174	DMSO	CCC1c2cc(F)c(F)cc2CCN1c1nccn2nnnc12	C15H14F2N6	316.125	Z2479905101
7846	XS837663a	395.176	ASTPP000959	Chiral6kA11	0.0174	DMSO	Cn1nnc2c1CCC(NC(=O)Nc1cccc(COc3ccc(F)cc3)c1)C2	C21H22FN5O2	395.176	Z2494846958
7847	XS836536a	298.143	ASTPP000959	Chiral6kA11	0.0174	DMSO	CCN1OCC(N2Cc3cnn(-c4ccccc4)c3C2)C1=O	C16H18N4O2	298.143	Z2601064078
7848	XS837752a	398.126	ASTPP000959	Chiral6kA11	0.0174	DMSO	CN1C(=O)C(NC(=O)NCCc2cnc3c(Cl)cnn3c2)Cc2ccccc21	C19H19ClN6O2	398.126	Z2602471492
7849	XS837233a	339.17	ASTPP000959	Chiral6kA11	0.0174	DMSO	CC1(c2nnc(-c3cccnc3)o2)CN(C(=O)NC2CC=CCC2)C1	C18H21N5O2	339.17	Z2608490985
7850	XS836881a	295.142	ASTPP000959	Chiral6kA11	0.0174	DMSO	CC1(CNCCS(=O)(=O)C2CCCCC2)CC1(F)F	C13H23F2NO2S	295.142	Z2608909439
7851	XS838527a	338.115	ASTPP000959	Chiral6kA11	0.0174	DMSO	Cn1ncc(C#N)c1N1CCC(F)(c2ccc(C(F)(F)F)cc2)C1	C16H14F4N4	338.115	Z2613009055
7852	XS838356a	268.091	ASTPP000959	Chiral6kA11	0.0174	DMSO	C#CCOc1cccc(OCCOC2CC2(F)F)c1	C14H14F2O3	268.091	Z2613475059
7853	XS837754a	325.017	ASTPP000959	Chiral6kA11	0.0174	DMSO	CC(Nc1ncc([N+](=O)[O-])cc1Br)c1nccn1C	C11H12BrN5O2	325.017	Z2615875508
7854	XS840007a	329.112	ASTPP000959	Chiral6kA11	0.0174	DMSO	Cc1noc(C2CCCCN2C(=O)c2ccc3oc(=O)[nH]c3n2)n1	C15H15N5O4	329.112	Z2639276283
7855	XS837577a	317.185	ASTPP000959	Chiral6kA11	0.0174	DMSO	O=C(N1CC2(CCC2)C1C1CC1)C1(n2cnnn2)CCOCC1	C16H23N5O2	317.185	Z2639876765
7856	XS839144a	387.039	ASTPP000959	Chiral6kA11	0.0174	DMSO	COc1c(C(=O)N(C)C(CO)c2cccc(Cl)c2Cl)[nH]c(=O)[nH]c1=O	C15H15Cl2N3O5	387.039	Z2645436064
7857	XS840941a	328.179	ASTPP000959	Chiral6kA11	0.0174	DMSO	CN1CC(C(=O)N2CCC3(CCc4ccccc4O3)CC2)CC1=O	C19H24N2O3	328.179	Z2647483247
7858	XS838186a	383.159	ASTPP000959	Chiral6kA11	0.0174	DMSO	Cc1nc(COc2ccccc2C(=O)Nc2cnn(C3CCOC3)c2C)no1	C19H21N5O4	383.159	Z2669634365
7859	XS837929a	371.075	ASTPP000959	Chiral6kA11	0.0174	DMSO	Cn1nc(C(=O)NC2CS(=O)(=O)Cc3ccccc32)cc1OC(F)F	C15H15F2N3O4S	371.075	Z2676738098
7860	XS837669a	315.162	ASTPP000959	Chiral6kA11	0.0174	DMSO	CC1CCN(C(=O)N2CCN3CCS(=O)(=O)CC3C2)CC1	C14H25N3O3S	315.162	Z2677392389
7861	XS836885a	315.125	ASTPP000959	Chiral6kA11	0.0174	DMSO	CCNC(=O)C(C)NS(=O)(=O)c1ccc(OC(C)C)nc1	C13H21N3O4S	315.125	Z2677415176
7862	XS837230a	338.141	ASTPP000959	Chiral6kA11	0.0174	DMSO	CCn1cnnc1CNS(=O)(=O)CC(Cc1ccccc1)OC	C15H22N4O3S	338.141	Z2677423470
7863	XS841714a	245.142	ASTPP000959	Chiral6kA11	0.0174	DMSO	CC(CC1CC1)Nc1ccc2oc(CO)cc2c1	C15H19NO2	245.142	Z2677920297
7864	XS837756a	224.164	ASTPP000959	Chiral6kA11	0.0174	DMSO	CC(NC1CCCCC1)c1n[nH]c(=O)n1C	C11H20N4O	224.164	Z2677920315
7865	XS842412a	215.017	ASTPP000959	Chiral6kA11	0.0174	DMSO	C#CC(CO)NCc1ccc(Cl)s1	C9H10ClNOS	215.017	Z2677920502
7866	XS840430a	425.198	ASTPP000959	Chiral6kA11	0.0174	DMSO	COCC(C)NC(=O)c1cc(S(=O)(=O)N2CCCCC2)ccc1N1CCOCC1	C20H31N3O5S	425.198	Z26835925
7867	XS837316a	353.081	ASTPP000959	Chiral6kA11	0.0174	DMSO	CCn1ncc(CNC(=O)NC2CCc3c2ccc(Cl)c3Cl)n1	C15H17Cl2N5O	353.081	Z2698112349
7868	XS839578a	320.156	ASTPP000959	Chiral6kA11	0.0174	DMSO	CC(C1CC1)N(C(=O)c1cccc(N=S(C)(C)=O)c1)C1CC1	C17H24N2O2S	320.156	Z2699210144
7869	XS838106a	252.102	ASTPP000959	Chiral6kA11	0.0174	DMSO	CC(C)N1C(=O)CC(Nc2nccnc2F)C1=O	C11H13FN4O2	252.102	Z2699246309
7870	XS837403a	303.181	ASTPP000959	Chiral6kA11	0.0174	DMSO	CCn1nncc1CNC(=O)NC(c1nccn1C)C1CC1	C14H21N7O	303.181	Z2699320148
7871	XS837317a	306.13	ASTPP000959	Chiral6kA11	0.0174	DMSO	Cn1ncc(C(F)(F)F)c1CNC(=O)NCC1CCCO1	C12H17F3N4O2	306.13	Z2700029870
7872	XS839137a	384.105	ASTPP000959	Chiral6kA11	0.0174	DMSO	COc1ncc(Br)cc1CN1CC2(CCOCC2)CCC1CO	C17H25BrN2O3	384.105	Z2706043780
7873	XS839143a	396.191	ASTPP000959	Chiral6kA11	0.0174	DMSO	O=C(NC1(c2noc(C3CCOC3)n2)CCCCCC1)c1ccnc2ccnn12	C20H24N6O3	396.191	Z2708380617
7874	XS838358a	318.096	ASTPP000959	Chiral6kA11	0.0174	DMSO	Cc1noc(COc2ccc(C(=O)OC3CCNC3=O)cn2)n1	C14H14N4O5	318.096	Z2708418941
7875	XS837406a	376.053	ASTPP000959	Chiral6kA11	0.0174	DMSO	O=C(N1CCn2nncc2C1)C1(O)CCc2cc(Br)ccc2C1	C16H17BrN4O2	376.053	Z2715328262
7876	XS839658a	278.163	ASTPP000959	Chiral6kA11	0.0174	DMSO	Cc1cc(C(=O)NCC=CCO)c(C)n1C1CCOC1	C15H22N2O3	278.163	Z2715478560
7877	XS842586a	340.154	ASTPP000959	Chiral6kA11	0.0174	DMSO	Cn1cc(N2CC(C(=O)Nc3ccc4c(c3)CCOC4)CC2=O)cn1	C18H20N4O3	340.154	Z2715574290
7878	XS837665a	365.174	ASTPP000959	Chiral6kA11	0.0174	DMSO	CC1=NN(c2ccc(C(=O)NC3(CO)COc4ccccc4C3)cc2)CC1	C21H23N3O3	365.174	Z2718491335
7879	XS837668a	323.001	ASTPP000959	Chiral6kA11	0.0174	DMSO	N#Cc1ccc(S(=O)(=O)N2CCSC2C(F)(F)F)cn1	C10H8F3N3O2S2	323.001	Z2732599911
7880	XS839493a	338.149	ASTPP000959	Chiral6kA11	0.0174	DMSO	O=C(NCCc1c[nH]cn1)C1CC(=O)N(c2n[nH]c3ccccc23)C1	C17H18N6O2	338.149	Z2736424586
7881	XS837667a	255.126	ASTPP000959	Chiral6kA11	0.0174	DMSO	Oc1ccccc1-c1ccc(C2COCCN2)cc1	C16H17NO2	255.126	Z2738328495
7882	XS836715a	347.173	ASTPP000959	Chiral6kA11	0.0174	DMSO	COc1ccccc1OC(C)CNC(=O)C12CCC(C(=O)O)(CC1)C2	C19H25NO5	347.173	Z2739893024
7883	XS839313a	308.144	ASTPP000959	Chiral6kA11	0.0174	DMSO	Cn1cc(-c2cccc(NC3CCc4ccc(F)cc43)c2)nn1	C18H17FN4	308.144	Z2746788349
7884	XS840270a	300.111	ASTPP000959	Chiral6kA11	0.0174	DMSO	O=C(CC1COC(=O)C1)OCc1ccc(-c2c[nH]cn2)cc1	C16H16N2O4	300.111	Z2752914988
7885	XS842151a	289.088	ASTPP000959	Chiral6kA11	0.0174	DMSO	COC(=O)C1Cc2c(C)cccc2N1Cc1csnn1	C14H15N3O2S	289.088	Z2752946768
7886	XS840006a	279.104	ASTPP000959	Chiral6kA11	0.0174	DMSO	Cc1cc(NC(=O)C(=O)N2CCSC(C)C2)ccn1	C13H17N3O2S	279.104	Z2754391375
7887	XS840690a	429.154	ASTPP000959	Chiral6kA11	0.0174	DMSO	C=CCOC(=O)C1=C(C)Nc2[nH]c(=O)[nH]c(=O)c2C1c1cc(OC)c(OC)c(OC)c1	C21H23N3O7	429.154	Z275688012
7888	XS837839a	359.207	ASTPP000959	Chiral6kA11	0.0174	DMSO	Cc1cc(C)nc(NC2CCCCN(Cc3nn(C)c(=O)n3C)C2=O)n1	C17H25N7O2	359.207	Z2761875343
7889	XS841803a	324.028	ASTPP000959	Chiral6kA11	0.0174	DMSO	O=C(O)C(Oc1ccc(S(=O)(=O)C(F)(F)F)cc1)C1CC1	C12H11F3O5S	324.028	Z2762431119
7890	XS837404a	350.138	ASTPP000959	Chiral6kA11	0.0174	DMSO	O=C(O)c1ccc2nc(C=Cc3cn(CC4CCOC4)nn3)ccc2c1	C19H18N4O3	350.138	Z2768794390
7891	XS842066a	340.157	ASTPP000959	Chiral6kA11	0.0174	DMSO	C#CCNS(=O)(=O)N1CCN(C(=O)NCC2CC=CCC2)CC1	C15H24N4O3S	340.157	Z2787448348
7892	XS841371a	330.085	ASTPP000959	Chiral6kA11	0.0174	DMSO	O=S1(=O)N(CCOC2CC2(F)F)c2ccccc2N1C1CC1	C14H16F2N2O3S	330.085	Z2789383582
7893	XS836970a	339.123	ASTPP000959	Chiral6kA11	0.0174	DMSO	CC(CNCc1nc(C(F)(F)F)n2c1CCCC2)S(C)(=O)=O	C13H20F3N3O2S	339.123	Z2790999242
7894	XS838099a	360.099	ASTPP000959	Chiral6kA11	0.0174	DMSO	CC(c1cccc(Cl)c1)N(C)C(=O)CCn1cc(C#N)c(=O)[nH]c1=O	C17H17ClN4O3	360.099	Z2796422224
7895	XS837405a	342.046	ASTPP000959	Chiral6kA11	0.0174	DMSO	COC(=O)c1cc(S(=O)(=O)N2CCC(n3ccnn3)C2)cs1	C12H14N4O4S2	342.046	Z2798533631
7896	XS836537a	277.088	ASTPP000959	Chiral6kA11	0.0174	DMSO	Cc1oc(-c2cccs2)nc1CN1NC(=O)CC1C	C13H15N3O2S	277.088	Z280105836
7897	XS842417a	392.185	ASTPP000959	Chiral6kA11	0.0174	DMSO	COc1cncc(N2CCN(C(=O)C(C)n3ccc4ccccc4c3=O)CC2)c1	C22H24N4O3	392.185	Z2802440140
7898	XS841717a	354.206	ASTPP000959	Chiral6kA11	0.0174	DMSO	Cc1ccc(-c2cc(C(=O)NCC3CC4(CCNCC4)CO3)[nH]n2)cc1	C20H26N4O2	354.206	Z2828297929
7899	XS837838a	367.114	ASTPP000959	Chiral6kA11	0.0174	DMSO	CC(=O)NC(C)(C)c1noc(C2=Cc3ccccc3OC2C(F)(F)F)n1	C17H16F3N3O3	367.114	Z2832199220
7900	XS841631a	328.19	ASTPP000959	Chiral6kA11	0.0174	DMSO	c1cc(-c2cc(C3CCN(CC4COCCO4)CC3)n[nH]2)ccn1	C18H24N4O2	328.19	Z2837039859
7901	XS841977a	368.185	ASTPP000959	Chiral6kA11	0.0174	DMSO	CC(C(=O)Nc1ccc2c(c1)OCCO2)N1CCC=C(c2cnn(C)c2)C1	C20H24N4O3	368.185	Z2837270698
7902	XS840096a	418.09	ASTPP000959	Chiral6kA11	0.0174	DMSO	CC(c1nc(C(C)(C)C)no1)N1CCN(S(=O)(=O)c2ccc(Cl)s2)CC1	C16H23ClN4O3S2	418.09	Z285608408
7903	XS840004a	337.043	ASTPP000959	Chiral6kA11	0.0174	DMSO	O=c1nc(N2CCCC2CCO)[nH]c2ccc(Br)cc12	C14H16BrN3O2	337.043	Z2861291220
7904	XS840355a	347.127	ASTPP000959	Chiral6kA11	0.0174	DMSO	Cc1nc(COC(=O)C(C)Oc2ccc(C#N)cc2)nc2ccccc12	C20H17N3O3	347.127	Z287347410
7905	XS839407a	376.154	ASTPP000959	Chiral6kA11	0.0174	DMSO	O=C1NC(Cc2nc(-c3ccc(N4CCOCC4)cc3)no2)c2ccccc21	C21H20N4O3	376.154	Z2878511040
7906	XS841369a	333.072	ASTPP000959	Chiral6kA11	0.0174	DMSO	Cc1cc2scc(CC(=O)N3CCCC3c3nnn[nH]3)c2s1	C14H15N5OS2	333.072	Z2891497599
7907	XS836713a	326.111	ASTPP000959	Chiral6kA11	0.0174	DMSO	CN(C)c1ncc(CNC(c2cccc(Cl)c2)C(F)F)cn1	C15H17ClF2N4	326.111	Z2900814209
7908	XS839231a	320.981	ASTPP000959	Chiral6kA11	0.0174	DMSO	CC(O)(Cn1oc2cc(Br)ccc2c1=O)C(F)F	C11H10BrF2NO3	320.981	Z2905113342
7909	XS838102a	336.206	ASTPP000959	Chiral6kA11	0.0174	DMSO	Cn1ccc(-n2cc(CN3CCCC3(C)Cc3ccccc3)nn2)n1	C19H24N6	336.206	Z2905545874
7910	XS841808a	337.143	ASTPP000959	Chiral6kA11	0.0174	DMSO	CC1COc2ccccc2CN1C(=O)c1ccc2[nH]c(CO)nc2c1	C19H19N3O3	337.143	Z2906687374
7911	XS839746a	279.085	ASTPP000959	Chiral6kA11	0.0174	DMSO	CC(C)S(C)(=O)=NC(=O)c1cc(C(F)F)nn1C	C10H15F2N3O2S	279.085	Z2927340286
7912	XS842071a	344.156	ASTPP000959	Chiral6kA11	0.0174	DMSO	O=S1(=O)CCCC1CN1CCC(c2ccnc3ccccc23)CC1	C19H24N2O2S	344.156	Z2950040972
7913	XS840184a	339.081	ASTPP000959	Chiral6kA11	0.0174	DMSO	Cc1nocc1NC(=O)N1CCCC1(C)Cc1ccc(Cl)s1	C15H18ClN3O2S	339.081	Z2952484785
7914	XS836711a	349.167	ASTPP000959	Chiral6kA11	0.0174	DMSO	CC(NCCc1nnn(C(C)(C)C)n1)c1cc(Cl)cc2c1OCC2	C17H24ClN5O	349.167	Z2955094680
7915	XS841368a	272.132	ASTPP000959	Chiral6kA11	0.0174	DMSO	CN(Cc1cccc(=O)[nH]1)C1CCc2c(F)cccc21	C16H17FN2O	272.132	Z2955289662
7916	XS841893a	300.184	ASTPP000959	Chiral6kA11	0.0174	DMSO	Cc1ccc2c(C(=O)NC(CO)CN(C)C)c(C)ccc2c1	C18H24N2O2	300.184	Z2959787915
7917	XS841542a	347.175	ASTPP000959	Chiral6kA11	0.0174	DMSO	Cc1noc(C)c1CC(C)Nc1cccc(-n2cnc3ccccc32)n1	C20H21N5O	347.175	Z2969831052
7918	XS842416a	447.162	ASTPP000959	Chiral6kA11	0.0174	DMSO	Cc1nc2cc(C(=O)N(C)C(C)c3ccc(S(C)(=O)=O)cc3)ccc2n1-c1ccccc1	C25H25N3O3S	447.162	Z297037178
7919	XS836794a	301.154	ASTPP000959	Chiral6kA11	0.0174	DMSO	COC(=O)c1cc(N2CCCC(c3ccn(C)n3)C2)ncn1	C15H19N5O2	301.154	Z2974878479
7920	XS837320a	351.17	ASTPP000959	Chiral6kA11	0.0174	DMSO	Cn1cc(N2CC(NCc3cc4ccccc4nc3O)CCC2=O)cn1	C19H21N5O2	351.17	Z2979143119
7921	XS841628a	384.14	ASTPP000959	Chiral6kA11	0.0174	DMSO	CC(=O)N1CCC(n2cc(-c3ccccc3OC(F)F)nn2)c2ccccc21	C20H18F2N4O2	384.14	Z2982780113
7922	XS837928a	307.201	ASTPP000959	Chiral6kA11	0.0174	DMSO	CC(CN(C)c1nnnn1C1CC=CC1)C(=O)OC(C)(C)C	C15H25N5O2	307.201	Z2990264197
7923	XS842582a	300.011	ASTPP000959	Chiral6kA11	0.0174	DMSO	COC(=O)c1cc(Br)oc1CNCC(C)C#N	C11H13BrN2O3	300.011	Z3016332407
7924	XS842506a	355.19	ASTPP000959	Chiral6kA11	0.0174	DMSO	CCC1OC2(CCN(Cc3cc(-c4ccc(C)cc4)no3)CC2)NC1=O	C20H25N3O3	355.19	Z3041190527
7925	XS841892a	237.119	ASTPP000959	Chiral6kA11	0.0174	DMSO	Cc1sccc1CC(=O)NC(C)C1(C)CC1	C13H19NOS	237.119	Z3055638799
7926	XS841720a	310.117	ASTPP000959	Chiral6kA11	0.0174	DMSO	CC1CCN(C(=O)c2cc3c(s2)CN(C)CC3)CCS1	C15H22N2OS2	310.117	Z3071552908
7927	XS839831a	254.117	ASTPP000959	Chiral6kA11	0.0174	DMSO	CCC(N)c1noc(-c2ccc3cccnc3c2)n1	C14H14N4O	254.117	Z3072671054
7928	XS837142a	259.112	ASTPP000959	Chiral6kA11	0.0174	DMSO	CC(Nc1ncc2c(n1)COC2)c1cccc(F)c1	C14H14FN3O	259.112	Z3075343313
7929	XS841632a	329.141	ASTPP000959	Chiral6kA11	0.0174	DMSO	Cc1nn(C)c(C)c1CC(C)Nc1cc(Cl)c2cccnc2n1	C17H20ClN5	329.141	Z3076225305
7930	XS837145a	315.158	ASTPP000959	Chiral6kA11	0.0174	DMSO	CCc1nnc(NCC2CCCc3ccc(C(=O)OC)cc32)o1	C17H21N3O3	315.158	Z3077558282
7931	XS841633a	332.141	ASTPP000959	Chiral6kA11	0.0174	DMSO	CC(C)C(=O)N1CCCC(C(=O)N2CCS(=O)(=O)CCO2)C1	C14H24N2O5S	332.141	Z3092240035
7932	XS838016a	324.17	ASTPP000959	Chiral6kA11	0.0174	DMSO	Cn1c(-c2ccc3[nH]cnc3c2)nnc1N1CCC2(CCOC2)C1	C17H20N6O	324.17	Z3094247748
7933	XS841544a	341.196	ASTPP000959	Chiral6kA11	0.0174	DMSO	Cn1nnc2c1CCC(NC(=O)N1CCn3nc(C4CC4)cc3C1)C2	C17H23N7O	341.196	Z3105595538
7934	XS840268a	321.159	ASTPP000959	Chiral6kA11	0.0174	DMSO	O=C(Nc1ccc(-c2nc3ccncc3[nH]2)cc1)C1CCCNC1	C18H19N5O	321.159	Z3138083166
7935	XS836710a	320.083	ASTPP000959	Chiral6kA11	0.0174	DMSO	C#CCNS(=O)(=O)C(C)CCN1C(=O)c2ccccc2C1=O	C15H16N2O4S	320.083	Z3216016211
7936	XS838360a	293.105	ASTPP000959	Chiral6kA11	0.0174	DMSO	COC(=O)C(c1ccccc1)n1ccc2ccccc2c1=O	C18H15NO3	293.105	Z3235418431
7937	XS839486a	309.065	ASTPP000959	Chiral6kA11	0.0174	DMSO	O=S(=O)(Cc1cncc(C(F)(F)F)c1)CC1CCOC1	C12H14F3NO3S	309.065	Z3255634580
7938	XS838189a	299.211	ASTPP000959	Chiral6kA11	0.0174	DMSO	Cc1ccccc1Cc1nnn(CCC2CCCNCC2)n1	C17H25N5	299.211	Z3256620557
7939	XS838447a	236.088	ASTPP000959	Chiral6kA11	0.0174	DMSO	FC(F)(F)CNc1nnc(C2CCOC2)[nH]1	C8H11F3N4O	236.088	Z3283037015
7940	XS838966a	211.081	ASTPP000959	Chiral6kA11	0.0174	DMSO	CNC(=O)c1ccccc1C1CC1(F)F	C11H11F2NO	211.081	Z3294936718
7941	XS838193a	222.112	ASTPP000959	Chiral6kA11	0.0174	DMSO	O=C(NCCc1n[nH]c(=O)[nH]1)C1C=CCC1	C10H14N4O2	222.112	Z3298014756
7942	XS841806a	388.217	ASTPP000959	Chiral6kA11	0.0174	DMSO	COCC(C)C(=O)N1CCOC2(CCN(C(=O)CC3CC(F)(F)C3)CC2)C1	C19H30F2N2O4	388.217	Z3299519371
7943	XS841718a	294.129	ASTPP000959	Chiral6kA11	0.0174	DMSO	CC(Cc1ccc(F)c(F)c1)C(=O)NCCn1ccnn1	C14H16F2N4O	294.129	Z3299763072
7944	XS841805a	268.098	ASTPP000959	Chiral6kA11	0.0174	DMSO	O=C(O)C1(n2cc(Cl)cn2)CCC2(CCCC2)C1	C13H17ClN2O2	268.098	Z3303156766
7945	XS838528a	339.988	ASTPP000959	Chiral6kA11	0.0174	DMSO	O=C(O)C1(n2cc(Br)cn2)CCCc2sccc2C1	C13H13BrN2O2S	339.988	Z3303902434
7946	XS836971a	340.086	ASTPP000959	Chiral6kA11	0.0174	DMSO	CC(NCc1nnc(N2CCCC2)o1)c1ccc(Cl)cc1Cl	C15H18Cl2N4O	340.086	Z3309802616
7947	XS842333a	310.159	ASTPP000959	Chiral6kA11	0.0174	DMSO	CC1(c2cccc(F)c2)CCN(Cc2ccn3ncnc3c2)C1	C18H19FN4	310.159	Z3312803953
7948	XS837139a	232.169	ASTPP000959	Chiral6kA11	0.0174	DMSO	Cc1cc(N)nc(NC2CCCC23CCC3)n1	C13H20N4	232.169	Z3317670425
7949	XS838362a	301.131	ASTPP000959	Chiral6kA11	0.0174	DMSO	c1cncc(Oc2cccc(OCCC3COCCO3)c2)c1	C17H19NO4	301.131	Z3339378459
7950	XS838191a	385.211	ASTPP000959	Chiral6kA11	0.0174	DMSO	CCN(Cc1ccc2c(c1)OCCO2)C(=O)Cn1cc(C2CCN(C)C2)nn1	C20H27N5O3	385.211	Z3343193007
7951	XS839228a	302.106	ASTPP000959	Chiral6kA11	0.0174	DMSO	CC(c1nnnn1C)n1cc(-c2nc(C3CC3)cs2)nn1	C12H14N8S	302.106	Z3343520260
7952	XS838790a	336.133	ASTPP000959	Chiral6kA11	0.0174	DMSO	N#CC1(OCCn2cc(-c3cnc4ccccc4n3)nn2)CCOC1	C17H16N6O2	336.133	Z3343945711
7953	XS839319a	343.12	ASTPP000959	Chiral6kA11	0.0174	DMSO	CCC(c1cc(Cl)cc2c1OCC2)n1cc(-c2ccnn2C)nn1	C17H18ClN5O	343.12	Z3344116017
7954	XS839140a	336.147	ASTPP000959	Chiral6kA11	0.0174	DMSO	O=C(O)C(NCc1ccc2c(c1)CCOC2)c1c[nH]c2ccccc12	C20H20N2O3	336.147	Z3347738508
7955	XS839744a	377.049	ASTPP000959	Chiral6kA11	0.0174	DMSO	O=C1CC2(CCC2)C(C(=O)Nc2nnc3ccc(Br)cn23)CN1	C15H16BrN5O2	377.049	Z3356119717
7956	XS841282a	256.088	ASTPP000959	Chiral6kA11	0.0174	DMSO	Cc1sc(C(=O)NC(C)C(C)C)cc1[N+](=O)[O-]	C11H16N2O3S	256.088	Z336588610
7957	XS841978a	305.12	ASTPP000959	Chiral6kA11	0.0174	DMSO	Cc1ccc(C(C)C(=O)N2CCC(c3ncon3)CC2)s1	C15H19N3O2S	305.12	Z3367572703
7958	XS836967a	326.174	ASTPP000959	Chiral6kA11	0.0174	DMSO	CC1(C#N)CCCN(C(=O)C(=O)N2CCc3cc(N)ccc3C2)C1	C18H22N4O2	326.174	Z3369781187
7959	XS836625a	296.145	ASTPP000959	Chiral6kA11	0.0174	DMSO	C#Cc1cnc(NCCC(C(F)F)N2CCOCC2)nc1	C14H18F2N4O	296.145	Z3394859051
7960	XS838357a	328.162	ASTPP000959	Chiral6kA11	0.0174	DMSO	CC(Nc1ncc(F)c(NCC(F)F)n1)c1ccn(C(C)C)n1	C14H19F3N6	328.162	Z3395695430
7961	XS842501a	341.13	ASTPP000959	Chiral6kA11	0.0174	DMSO	COCC1(S(=O)(=O)NC2COc3c(cccc3OC)C2)CCC1	C16H23NO5S	341.13	Z3405786275
7962	XS841198a	310.081	ASTPP000959	Chiral6kA11	0.0174	DMSO	CN1CCC(N(C)Cc2cc3sc(C(=O)O)cc3s2)C1	C14H18N2O2S2	310.081	Z3409340859
7963	XS836542a	332.093	ASTPP000959	Chiral6kA11	0.0174	DMSO	CC(CNC(=O)Cc1ccc(Cl)cn1)(C(=O)O)c1ccccc1	C17H17ClN2O3	332.093	Z3409369233
7964	XS841802a	353.174	ASTPP000959	Chiral6kA11	0.0174	DMSO	Cc1c(CNC(=O)N2CCC3(CC2)CC3(C#N)CO)oc2ccccc12	C20H23N3O3	353.174	Z3438312771
7965	XS842418aBR	191.131	ASTPP000959	Chiral6kA11	0.0174	DMSO	CC(C)C1NCCc2cc(O)ccc21	C12H17NO	191.131	Z3445684061
7966	XS840091a	265.122	ASTPP000959	Chiral6kA11	0.0174	DMSO	NC1CN(c2nccc3occc23)Cc2ccccc21	C16H15N3O	265.122	Z3486589149
7967	XS841031a	378.116	ASTPP000959	Chiral6kA11	0.0174	DMSO	CCn1cc(C2c3[nH]c4ccc(OC)cc4c3CCN2S(=O)(=O)F)cn1	C17H19FN4O3S	378.116	Z3489903836
7968	XS841721a	285.103	ASTPP000959	Chiral6kA11	0.0174	DMSO	O=S(=O)(Cc1cc(C2CCCC2)on1)C1CCOC1	C13H19NO4S	285.103	Z3492877750
7969	XS838704a	316.09	ASTPP000959	Chiral6kA11	0.0174	DMSO	CC1(C)CC(S(=O)(=O)CCc2cccc(Cl)c2)CCO1	C15H21ClO3S	316.09	Z3492954386
7970	XS837927a	368.165	ASTPP000959	Chiral6kA11	0.0174	DMSO	Cc1nn(C)c(C)c1NC(=O)C(C)Oc1cccc(-c2cccnc2)c1F	C20H21FN4O2	368.165	Z3500476633
7971	XS839403a	320.221	ASTPP000959	Chiral6kA11	0.0174	DMSO	Cc1cc(N2CCC(NC(=O)C3CCOCC3(C)C)CC2)[nH]n1	C17H28N4O2	320.221	Z3546014838
7972	XS842588a	395.193	ASTPP000959	Chiral6kA11	0.0174	DMSO	CC1CN(C(=O)c2cc3c(cnn3C)nc2C(F)(F)F)CCN(C2CCC2)C1	C19H24F3N5O	395.193	Z3551237478
7973	XS841719a	280.17	ASTPP000959	Chiral6kA11	0.0174	DMSO	CN(C)c1cncc(N2CC(F)(CO)C3(CCC3)C2)n1	C14H21FN4O	280.17	Z3561464547
7974	XS839404a	223.132	ASTPP000959	Chiral6kA11	0.0174	DMSO	CC1(C)COCCC1C(=O)Nn1cccn1	C11H17N3O2	223.132	Z3575648155
7975	XS838188a	346.144	ASTPP000959	Chiral6kA11	0.0174	DMSO	O=C1CC(CC(=O)Nc2ccc(-n3ccc(=O)[nH]3)c(F)c2)CCCN1	C17H19FN4O3	346.144	Z3583991262
7976	XS841890a	341.174	ASTPP000959	Chiral6kA11	0.0174	DMSO	Cc1nnc(Cc2ccc(C(=O)N3CC4(CCC4)CC3CO)cc2)o1	C19H23N3O3	341.174	Z3588370515
7977	XS841982a	398.145	ASTPP000959	Chiral6kA11	0.0174	DMSO	CC(Cc1ccc(OC(F)(F)F)cc1)C(=O)N1CCC(c2cc(O)no2)CC1	C19H21F3N2O4	398.145	Z3595115368
7978	XS838017a	362.151	ASTPP000959	Chiral6kA11	0.0174	DMSO	CC(C)CC(=O)N1CCCC(NC(=O)c2cc3cc(Cl)ccn3n2)C1	C18H23ClN4O2	362.151	Z3612487392
7979	XS840943a	326.11	ASTPP000959	Chiral6kA11	0.0174	DMSO	O=C1CN(S(=O)(=O)Cc2ccc(F)cc2)CC2CCCCN12	C15H19FN2O3S	326.11	Z3643305134
7980	XS837931a	390.253	ASTPP000959	Chiral6kA11	0.0174	DMSO	CC1CCc2cc(C#N)c(N3CCc4n[nH]c(C5CCN(C)CC5)c4C3)nc2C1	C23H30N6	390.253	Z3648268755
7981	XS841981a	377.231	ASTPP000959	Chiral6kA11	0.0174	DMSO	CC(C)CN1CC(CC(=O)NCc2noc3c2COCC3)OCC12CCC2	C20H31N3O4	377.231	Z3675740425
7982	XS838703a	175.081	ASTPP000959	Chiral6kA11	0.0174	DMSO	CC(=O)NCC1C(F)(F)C12CC2	C8H11F2NO	175.081	Z3676446001
7983	XS838273a	356.074	ASTPP000959	Chiral6kA11	0.0174	DMSO	Cc1ccc(Br)c(CNC(=O)NCC2(CO)CCOC2)c1	C15H21BrN2O3	356.074	Z3679338879
7984	XS841200aCL	155.056	ASTPP000959	Chiral6kA11	0.0174	DMSO	NC1(C(F)(F)F)CCOC1	C5H8F3NO	155.056	Z3688848578
7985	XS839660a	429.172	ASTPP000959	Chiral6kA11	0.0174	DMSO	Cc1ccc(S(=O)(=O)N2CCCN(C(=O)NCC3Cc4ccccc4O3)CC2)cc1	C22H27N3O4S	429.172	Z370009536
7986	XS841545a	392.166	ASTPP000959	Chiral6kA11	0.0174	DMSO	CC(CN(C)C(=O)c1cccc2c1CCOC2)NC(=O)c1cnn(C(F)F)c1	C19H22F2N4O3	392.166	Z3770532498
7987	XS840940a	346.149	ASTPP000959	Chiral6kA11	0.0174	DMSO	O=C(NCc1ccc(C2CC2)c(F)c1)NC(CO)c1ccc(F)cc1	C19H20F2N2O2	346.149	Z3783866568
7988	XS837146a	334.108	ASTPP000959	Chiral6kA11	0.0174	DMSO	C=CCN(CC=C)C(=O)N1Cc2cc(Cl)ccc2C(C(=O)O)C1	C17H19ClN2O3	334.108	Z3808432469
7989	XS836972a	293.134	ASTPP000959	Chiral6kA11	0.0174	DMSO	Cn1cncc1CN1CCOc2ccccc2C1C(F)F	C15H17F2N3O	293.134	Z3818101563
7990	XS837143a	315.195	ASTPP000959	Chiral6kA11	0.0174	DMSO	CC(O)(CNc1cc(=O)[nH]c2cnccc12)CC1CCCCC1	C18H25N3O2	315.195	Z3831257333
7991	XS839487a	290.163	ASTPP000959	Chiral6kA11	0.0174	DMSO	O=C(NCCCN1Cc2ccccc2C1)C1COCCO1	C16H22N2O3	290.163	Z383127676
7992	XS841026a	336.122	ASTPP000959	Chiral6kA11	0.0174	DMSO	O=C1CC2(CC2)C(Cn2cnc3c(ncn3-c3ccccc3)c2=O)O1	C18H16N4O3	336.122	Z3860415425
7993	XS840003a	313.151	ASTPP000959	Chiral6kA11	0.0174	DMSO	Cc1cn2nccc2c(N2CCCC(NCC(F)(F)F)C2)n1	C14H18F3N5	313.151	Z3870469403
7994	XS841809a	336.17	ASTPP000959	Chiral6kA11	0.0174	DMSO	Cc1ccccc1Cn1ccc(NC(=O)C2CCn3nncc3C2)n1	C18H20N6O	336.17	Z3888237291
7995	XS838101a	395.196	ASTPP000959	Chiral6kA11	0.0174	DMSO	COC(=O)c1cc(C)c2cc(C(=O)NC3CCN(c4cc(C)nn4C)C3)[nH]c2c1	C21H25N5O3	395.196	Z3899188150
7996	XS842152a	338.101	ASTPP000959	Chiral6kA11	0.0174	DMSO	O=C(NCC(F)(F)F)C1CCCN1C(=O)C1=C(Cl)CCCC1	C14H18ClF3N2O2	338.101	Z393044270
7997	XS840352a	397.11	ASTPP000959	Chiral6kA11	0.0174	DMSO	Cc1ccc(-c2nc(C)c(C(=O)NC(C)c3ccc4c(c3)NC(=O)CO4)s2)o1	C20H19N3O4S	397.11	Z393122936
7998	XS839052a	333.061	ASTPP000959	Chiral6kA11	0.0174	DMSO	CC(Nc1ccc2nsnc2c1)c1ccc(S(C)(=O)=O)cc1	C15H15N3O2S2	333.061	Z3950945023
7999	XS838446a	225.148	ASTPP000959	Chiral6kA11	0.0174	DMSO	CCC1CN(Cc2cc(OC)no2)CCN1	C11H19N3O2	225.148	Z4004885473
8000	XS842330a	383.063	ASTPP000959	Chiral6kA11	0.0174	DMSO	O=c1ccnc(C2CCN(Cc3ccc4c(Br)cccc4c3)C2)[nH]1	C19H18BrN3O	383.063	Z4008553310
8001	XS838795a	290.088	ASTPP000959	Chiral6kA11	0.0174	DMSO	CC1COCCN1c1ccc(C(=O)O)c(C(F)(F)F)n1	C12H13F3N2O3	290.088	Z4009251825
8002	XS841983a	277.168	ASTPP000959	Chiral6kA11	0.0174	DMSO	CC1=CCC(NC(=O)C2(C(=O)O)CC3(CCC3)C2)CC1	C16H23NO3	277.168	Z4009805656
8003	XS837053a	321.085	ASTPP000959	Chiral6kA11	0.0174	DMSO	Cc1cc(C(=O)O)cc(S(=O)(=O)N(C)C(C)C(F)F)c1C	C13H17F2NO4S	321.085	Z4014083724
8004	XS837051a	310.043	ASTPP000959	Chiral6kA11	0.0174	DMSO	CC(CO)Nc1ncnc2c1c(Br)cn2C1CC1	C12H15BrN4O	310.043	Z4024733178
8005	XS838530a	344.039	ASTPP000959	Chiral6kA11	0.0174	DMSO	Brc1cccc2nc(NC3CCc4nnnn4C3)ccc12	C14H13BrN6	344.039	Z4027172711
8006	XS841715a	306.14	ASTPP000959	Chiral6kA11	0.0174	DMSO	CC(C)Oc1ccc2c(c1)CCN(C(=O)C1CSCN1)C2	C16H22N2O2S	306.14	Z4030055666
8007	XS842502a	324.159	ASTPP000959	Chiral6kA11	0.0174	DMSO	COc1cccc2cc(-c3cncc(N4CCCC(N)C4)n3)oc12	C18H20N4O2	324.159	Z4081684710
8008	XS842328a	339.138	ASTPP000959	Chiral6kA11	0.0174	DMSO	NC1CCc2ncc(NC(=O)Cc3coc4ccc(F)cc34)cc2C1	C19H18FN3O2	339.138	Z4114828005
8009	XS838701a	315.115	ASTPP000959	Chiral6kA11	0.0174	DMSO	Cc1ocnc1-c1cn(Cc2nc3c(s2)CC(C)CC3)nn1	C15H17N5OS	315.115	Z4122103956
8010	XS842327a	361.201	ASTPP000959	Chiral6kA11	0.0174	DMSO	NC1CCN(c2ccnc(N3CCc4nn(-c5ccccc5)cc4C3)n2)C1	C20H23N7	361.201	Z4122389634
8011	XS836880a	339.095	ASTPP000959	Chiral6kA11	0.0174	DMSO	CC(CNC(=O)c1cc(F)c(F)c(N)c1Cl)Cc1ccccn1	C16H16ClF2N3O	339.095	Z4124244581
8012	XS839318a	290.153	ASTPP000959	Chiral6kA11	0.0174	DMSO	N#CC1CC12CN(c1ccnc(CCc3ccccc3)n1)C2	C18H18N4	290.153	Z4138772826
8013	XS840179a	308.164	ASTPP000959	Chiral6kA11	0.0174	DMSO	CN(Cc1cccc2cc[nH]c12)C(=O)C1CCCc2cncn21	C18H20N4O	308.164	Z4139534230
8014	XS842332a	335.163	ASTPP000959	Chiral6kA11	0.0174	DMSO	CN(CCc1c[nH]cn1)C(=O)C1COc2ccc3ccccc3c2C1	C20H21N3O2	335.163	Z4150114070
8015	XS841979a	246.184	ASTPP000959	Chiral6kA11	0.0174	DMSO	Cc1nnc(N2CCC3(CCC3(C)C)C2)nc1C	C14H22N4	246.184	Z4175197466
8016	XS841804a	324.184	ASTPP000959	Chiral6kA11	0.0174	DMSO	CC1(C)CC(NC(=O)C2(C#N)CC3(CCC3)C2)c2ccccc2O1	C20H24N2O2	324.184	Z4176701468
8017	XS838531a	291.104	ASTPP000959	Chiral6kA11	0.0174	DMSO	O=c1sc(-c2ccncc2)nn1CCC1CCCCO1	C14H17N3O2S	291.104	Z4216634207
8018	XS839488a	339.031	ASTPP000959	Chiral6kA11	0.0174	DMSO	CP(C)(=O)C1CC(=O)N(Cc2cscc2C(F)(F)F)C1=O	C12H13F3NO3PS	339.031	Z4216934427
8019	XS840094a	267.148	ASTPP000959	Chiral6kA11	0.0174	DMSO	c1cc2c(N3CCCC(c4ncc[nH]4)C3)nccn2c1	C15H17N5	267.148	Z4224843383
8020	XS841634a	377.185	ASTPP000959	Chiral6kA11	0.0174	DMSO	COC(=O)c1cncc2c(N3CCN(C(C)c4cccnc4)CC3)nccc12	C21H23N5O2	377.185	Z4225337799
8021	XS838616a	346.081	ASTPP000959	Chiral6kA11	0.0174	DMSO	OCC1CN(c2ccc(Cl)c(C(F)(F)F)n2)Cc2nccn2C1	C14H14ClF3N4O	346.081	Z4232532929
8022	XS838705a	211.101	ASTPP000959	Chiral6kA11	0.0174	DMSO	CC(=O)NCC(F)(CO)c1ccccc1	C11H14FNO2	211.101	Z4235820826
8023	XS840182a	323.016	ASTPP000959	Chiral6kA11	0.0174	DMSO	Cc1cc(Br)ccc1CC(=O)N1CC=CC1C(=O)O	C14H14BrNO3	323.016	Z4248623884
8024	XS839747a	326.03	ASTPP000959	Chiral6kA11	0.0174	DMSO	CS(=N)(=O)CCNC(=O)c1cc(Cl)ccc1OC(F)F	C11H13ClF2N2O3S	326.03	Z4261615037
8025	XS841540a	260.189	ASTPP000959	Chiral6kA11	0.0174	DMSO	CN(C)C1CN(C(=O)C#CC2CCC2)C2(CCC2)C1	C16H24N2O	260.189	Z4262120255
8026	XS838619a	379.164	ASTPP000959	Chiral6kA11	0.0174	DMSO	COC(=O)C1CN(CC(=O)Nc2cnc3ccccc3c2)Cc2nccn2C1	C20H21N5O3	379.164	Z4271945777
8027	XS841453a	346.102	ASTPP000959	Chiral6kA11	0.0174	DMSO	Cc1cc(C)cc(C(C)S(=O)(=O)N2CC(NS(C)(=O)=O)C2)c1	C14H22N2O4S2	346.102	Z4274421633
8028	XS841895a	418.122	ASTPP000959	Chiral6kA11	0.0174	DMSO	Cc1ccc(F)c(-c2cc(NC(=O)Nc3ccnn3C3CCS(=O)(=O)C3)[nH]n2)c1	C18H19FN6O3S	418.122	Z4295861505
8029	XS839923a	405.119	ASTPP000959	Chiral6kA11	0.0174	DMSO	O=C(Cn1nc(-n2cncn2)ccc1=O)N1N=C(c2ccco2)CC1c1ccco1	C19H15N7O4	405.119	Z432167492
8030	XS842583a	276.977	ASTPP000959	Chiral6kA11	0.0174	DMSO	COCC(C)NC(=O)c1sccc1Br	C9H12BrNO2S	276.977	Z432967396
8031	XS840868a	354.126	ASTPP000959	Chiral6kA11	0.0174	DMSO	Cc1cccc(-n2nc3c(c2NC(=O)C(C)n2cncn2)CSC3)c1	C17H18N6OS	354.126	Z4363648151
8032	XS837925a	379.153	ASTPP000959	Chiral6kA11	0.0174	DMSO	O=C(Nc1cccc(CN2CCOC2=O)c1)C(=O)NC1CCc2ccccc21	C21H21N3O4	379.153	Z438273648
8033	XS839580a	365.185	ASTPP000959	Chiral6kA11	0.0174	DMSO	CCn1nc(C)c2nc(C3CC(=O)N(CCc4ccccc4)C3)[nH]c(=O)c21	C20H23N5O2	365.185	Z4383640245
8034	XS839138a	311.149	ASTPP000959	Chiral6kA11	0.0174	DMSO	CC(c1ccccc1)N(C)C(=O)c1ccn(Cc2nn[nH]n2)n1	C15H17N7O	311.149	Z4386369156
8035	XS836879a	261.103	ASTPP000959	Chiral6kA11	0.0174	DMSO	CC(C(=O)N1Cc2ccc(F)cc2C1)c1nn[nH]n1	C12H12FN5O	261.103	Z4386533583
8036	XS838359a	345.13	ASTPP000959	Chiral6kA11	0.0174	DMSO	COC(=O)CC1CN(c2cncc(C(F)(F)F)n2)C2(CCC2)CO1	C15H18F3N3O3	345.13	Z4390005374
8037	XS840945a	368.128	ASTPP000959	Chiral6kA11	0.0174	DMSO	Cc1cc(C(=O)N2CCOCC2c2nnc(-c3ccccc3)o2)ncc1F	C19H17FN4O3	368.128	Z4406314512
8038	XS838445a	266.069	ASTPP000959	Chiral6kA11	0.0174	DMSO	Nc1ccc(Cc2nc(C3CC3(F)F)cs2)cc1	C13H12F2N2S	266.069	Z4447264586
8039	XS839834a	345.195	ASTPP000959	Chiral6kA11	0.0174	DMSO	CC(NC1CCN(c2ccccc2C#N)CC1)c1cccc2[nH]ncc12	C21H23N5	345.195	Z4455291266
8040	XS838014a	428.09	ASTPP000959	Chiral6kA11	0.0174	DMSO	Cn1nc(C(F)(F)F)c(Cl)c1CNC(=O)N1CCCC2(CCS(=O)(=O)C2)C1	C15H20ClF3N4O3S	428.09	Z4464308211
8041	XS839830a	284.127	ASTPP000959	Chiral6kA11	0.0174	DMSO	Cc1nc2c([nH]1)C(NC(=O)c1cc3occc3[nH]1)CCC2	C15H16N4O2	284.127	Z4471199107
8042	XS839661a	227.062	ASTPP000959	Chiral6kA11	0.0174	DMSO	CC(NC(=O)c1ccsc1)C1(O)COC1	C10H13NO3S	227.062	Z4478156599
8043	XS838965a	179.076	ASTPP000959	Chiral6kA11	0.0174	DMSO	CNC(=O)C1(COC)CC1(F)F	C7H11F2NO2	179.076	Z4493684435
8044	XS838018a	371.188	ASTPP000959	Chiral6kA11	0.0174	DMSO	O=C(CC1CCCCC1)N1CCCN(C(=O)C2CCS(=O)(=O)N2)CC1	C17H29N3O4S	371.188	Z4493815800
8045	XS838013a	329.106	ASTPP000959	Chiral6kA11	0.0174	DMSO	CC1c2nncn2CCN1C(=O)Cn1cc(-c2ccsc2)nn1	C14H15N7OS	329.106	Z4493824094
8046	XS838100a	349.129	ASTPP000959	Chiral6kA11	0.0174	DMSO	O=C(c1ccc2[nH]nnc2n1)N1CCC(Nc2nc3ccccc3o2)C1	C17H15N7O2	349.129	Z4493860643
8047	XS838524a	306.159	ASTPP000959	Chiral6kA11	0.0174	DMSO	CN(Cc1ccnc(-c2nn[nH]n2)c1)C1CCc2ccccc21	C17H18N6	306.159	Z4508947425
8048	XS838190a	413.102	ASTPP000959	Chiral6kA11	0.0174	DMSO	CS(=O)(=O)c1cccnc1C(=O)NC1CCN(c2ccc(C(F)(F)F)cc2)C1	C18H18F3N3O3S	413.102	Z4512553252
8049	XS837141a	340.099	ASTPP000959	Chiral6kA11	0.0174	DMSO	O=C(NC(Cc1cc(Cl)ccn1)C(=O)O)C(F)=C1CCCCC1	C16H18ClFN2O3	340.099	Z4574629233
8050	XS837924a	407.038	ASTPP000959	Chiral6kA11	0.0174	DMSO	NS(=O)(=O)C1CCN(S(=O)(=O)c2cc3c(cc2Cl)CCCC(=O)N3)C1	C14H18ClN3O5S2	407.038	Z4607590222
8051	XS839054a	294.154	ASTPP000959	Chiral6kA11	0.0174	DMSO	CCC(C)c1ccccc1Cn1c(=O)cc(C(F)F)n1C	C16H20F2N2O	294.154	Z4630046365
8052	XS839829a	376.121	ASTPP000959	Chiral6kA11	0.0174	DMSO	COc1nccc2c1N(C(=O)c1cnn(C3CCS(=O)(=O)C3)c1)CCC2	C17H20N4O4S	376.121	Z4649077641
8053	XS841113a	334.046	ASTPP000959	Chiral6kA11	0.0174	DMSO	O=C(Nc1ncc(S(=O)(=O)F)s1)C1(C2CCCCO2)CC1	C12H15FN2O4S2	334.046	Z4660928818
8054	XS836973a	303.17	ASTPP000959	Chiral6kA11	0.0174	DMSO	CCOCn1nnc(C(=O)N(C)C(C)c2ccccc2)c1N	C15H21N5O2	303.17	Z4662071745
8055	XS837052a	394.2	ASTPP000959	Chiral6kA11	0.0174	DMSO	COc1cc(-c2nc(Cc3ccncc3)nn2C(C)C(C)C)cc2c1OCCO2	C22H26N4O3	394.2	Z4685254392
8056	XS838706a	193.091	ASTPP000959	Chiral6kA11	0.0174	DMSO	CC(=O)NC(COC(F)F)C1CC1	C8H13F2NO2	193.091	Z4834610651
8057	XS841627a	333.148	ASTPP000959	Chiral6kA11	0.0174	DMSO	CC1CN(Cc2ccc(-c3cnco3)cc2)c2ccccc2NC1=O	C20H19N3O2	333.148	Z4900320528
8058	XS841629a	318.148	ASTPP000959	Chiral6kA11	0.0174	DMSO	CC1c2cnccc2CCN1c1cc(Oc2ccccc2)ncn1	C19H18N4O	318.148	Z4900320653
8059	XS836540a	404.037	ASTPP000959	Chiral6kA11	0.0174	DMSO	COC(=O)C1CN(C(=O)c2cn(C)cc(Br)c2=O)Cc2ccccc21	C18H17BrN2O4	404.037	Z4952411937
8060	XS839745a	333.18	ASTPP000959	Chiral6kA11	0.0174	DMSO	CC(C)COc1cccc(NC(=O)NC(CO)c2nncn2C)c1	C16H23N5O3	333.18	Z4969856030
8061	XS837844a	351.173	ASTPP000959	Chiral6kA11	0.0174	DMSO	CCN(CC)C(=O)C1CSCN1C(=O)c1nnn2c1CCCCC2	C16H25N5O2S	351.173	Z5071392190
8062	XS836541a	339.986	ASTPP000959	Chiral6kA11	0.0174	DMSO	O=C(NC1CCc2c1ccc(F)c2Br)c1coc(=O)[nH]1	C13H10BrFN2O3	339.986	Z5103970715
8063	XS839490a	301.135	ASTPP000959	Chiral6kA11	0.0174	DMSO	COCC(Cn1cc(-c2cn(C)nc2C(F)F)nn1)OC	C12H17F2N5O2	301.135	Z5104310061
8064	XS842067a	345.169	ASTPP000959	Chiral6kA11	0.0174	DMSO	COC(=O)C(C)(CC1=CCCCC1)NC(=O)c1ccc(C(N)=O)cn1	C18H23N3O4	345.169	Z5112596307
8065	XS842329a	431.115	ASTPP000959	Chiral6kA11	0.0174	DMSO	Cc1ccoc1CN(C)S(=O)(=O)c1cccc2c1CN(C1CCC(=O)NC1=O)C2=O	C20H21N3O6S	431.115	Z5116336327
8066	XS838880a	341.185	ASTPP000959	Chiral6kA11	0.0174	DMSO	CC(C)Oc1ccc2c(c1)CCCC2NC(=O)C1(n2cnnn2)CC1	C18H23N5O2	341.185	Z5125389388
8067	XS838444a	289.109	ASTPP000959	Chiral6kA11	0.0174	DMSO	Clc1ccc(-n2cc(C3CC34CCNCC4)nn2)nc1	C14H16ClN5	289.109	Z5179290374
8068	XS839492a	340.157	ASTPP000959	Chiral6kA11	0.0174	DMSO	O=S(=O)(Cc1nnnn1CC1CCOCC1)CC1CC12CCC2	C15H24N4O3S	340.157	Z5179489837
8069	XS840264a	306.231	ASTPP000959	Chiral6kA11	0.0174	DMSO	NC(C(=O)N(C1CCC1)C1CCOCC1)C1CC2(CCC2)C1	C18H30N2O2	306.231	Z5182035337
8070	XS838617a	250.114	ASTPP000959	Chiral6kA11	0.0174	DMSO	CC1(C)CC(CCNc2ccc(C#N)s2)CO1	C13H18N2OS	250.114	Z5217418899
8071	XS838615a	325.126	ASTPP000959	Chiral6kA11	0.0174	DMSO	FC(F)(F)c1nnnn1C1CCN(c2ncc3c(n2)CCC3)C1	C13H14F3N7	325.126	Z5217641208
8072	XS837582a	318.086	ASTPP000959	Chiral6kA11	0.0174	DMSO	CC(C)(F)C(C)(F)Cn1cc(-c2cc(F)ncc2Cl)nn1	C13H14ClF3N4	318.086	Z5217950811
8073	XS839576a	375.162	ASTPP000959	Chiral6kA11	0.0174	DMSO	CC(C)(C)OC(=O)c1cccc(CCNc2ccc(S(C)(=N)=O)cn2)c1	C19H25N3O3S	375.162	Z5224813282
8074	XS840009a	330.138	ASTPP000959	Chiral6kA11	0.0174	DMSO	COc1cccc2c1CCC(NC(=O)Cn1cc(F)ccc1=O)C2	C18H19FN2O3	330.138	Z5260449388
8075	XS839919a	295.18	ASTPP000959	Chiral6kA11	0.0174	DMSO	Cn1ccnc1N1CCC(NCc2ccc3cc[nH]c3c2)C1	C17H21N5	295.18	Z5276936435
8076	XS842326a	344.2	ASTPP000959	Chiral6kA11	0.0174	DMSO	c1ccc(CN2CCC3(CCN(c4nccc5ncccc45)C3)C2)cc1	C22H24N4	344.2	Z5292446080
8077	XS842331a	374.038	ASTPP000959	Chiral6kA11	0.0174	DMSO	CC(CNC(=O)c1cc2ccc(Br)cc2c(=O)[nH]1)c1ncc[nH]1	C16H15BrN4O2	374.038	Z5292470001
8078	XS841367a	425.102	ASTPP000959	Chiral6kA11	0.0174	DMSO	O=S1(=O)NC(CN2CCOCC2c2ccc(C(F)(F)F)cc2)=Nc2ccccc21	C19H18F3N3O3S	425.102	Z5335655716
8079	XS837749aAD	319.226	ASTPP000959	Chiral6kA11	0.0174	DMSO	COc1cc(CCNC2=NCC(CC(C)(C)C)N2)cc(OC)c1	C18H29N3O2	319.226	Z5384379107
8080	XS841807a	296.046	ASTPP000959	Chiral6kA11	0.0174	DMSO	O=S(=O)(C(F)F)C1CCCN(Cc2cscn2)C1	C10H14F2N2O2S2	296.046	Z5405812366
8081	XS836883a	415.143	ASTPP000959	Chiral6kA11	0.0174	DMSO	Cc1ccc(NS(C)(=O)=O)c(C(=O)NCC(C)n2cc(-c3cnccn3)nn2)c1	C18H21N7O3S	415.143	Z5428054267
8082	XS839918a	336.14	ASTPP000959	Chiral6kA11	0.0174	DMSO	O=C(Nc1nccn2nccc12)C1CC2(CCC(F)(F)CC2)CO1	C16H18F2N4O2	336.14	Z5440680582
8083	XS839053a	179.076	ASTPP000959	Chiral6kA11	0.0174	DMSO	CC(=O)NC1(C(F)F)CCOC1	C7H11F2NO2	179.076	Z5498931953
8084	XS838361a	323.175	ASTPP000959	Chiral6kA11	0.0174	DMSO	COc1ccc2nccc(N3CCC(Cc4ccn(C)n4)C3)c2n1	C18H21N5O	323.175	Z5534580035
8085	XS838964a	288.991	ASTPP000959	Chiral6kA11	0.0174	DMSO	CC(=O)NC1CC(F)(F)c2cc(Br)ccc21	C11H10BrF2NO	288.991	Z5617571066
8086	XS841980aAD	321.195	ASTPP000959	Chiral6kA11	0.0174	DMSO	Cc1cn2c(n1)C(C)N(Cc1n[nH]c(-c3ccccc3)c1C)CC2	C19H23N5	321.195	Z5626637728
8087	XS838612a	308.142	ASTPP000959	Chiral6kA11	0.0174	DMSO	CC(C)Cn1cc(CNc2ncc(S(C)(=N)=O)cn2)cn1	C13H20N6OS	308.142	Z5637135903
8088	XS838525aCL	251.152	ASTPP000959	Chiral6kA11	0.0174	DMSO	COc1cc2c(c(OC)c1OC)CC(N)CCC2	C14H21NO3	251.152	Z56762820
8089	NC002127b	299.106	ASTPP000959	Chiral6kA11	0.0174	DMSO	N#CC1=C(N)Oc2c(ccc3cccnc23)C1c1ccccc1	C19H13N3O	299.106	Z56766370
8090	XS839748a	291.162	ASTPP000959	Chiral6kA11	0.0174	DMSO	Oc1ccccc1C(C#Cc1ccccc1)N1CCCCC1	C20H21NO	291.162	Z56803488
8091	XS842415a	273.094	ASTPP000959	Chiral6kA11	0.0174	DMSO	CN(C)C1NC(=O)c2cc(-c3ccccc3)sc2N1	C14H15N3OS	273.094	Z56832791
8092	XS841116a	310.079	ASTPP000959	Chiral6kA11	0.0174	DMSO	CC(CN(C)C(=O)c1cccc2ccncc12)S(=O)(=O)F	C14H15FN2O3S	310.079	Z5738679365
8093	XS839317a	300.206	ASTPP000959	Chiral6kA11	0.0174	DMSO	c1ncn(CCc2cn(CCC3CCCCC34CC4)nn2)n1	C16H24N6	300.206	Z5740466047
8094	XS842669a	391.19	ASTPP000959	Chiral6kA11	0.0174	DMSO	Cn1ccc(C(=O)N2CCC(C)(NC(=O)c3ccc4c(c3)C=CCC4)C2)cc1=O	C23H25N3O3	391.19	Z5861723580
8095	XS839051a	277.139	ASTPP000959	Chiral6kA11	0.0174	DMSO	CCn1cc(NC2CCCc3cc(F)c(F)cc32)cn1	C15H17F2N3	277.139	Z5988138740
8096	XS836622a	331.168	ASTPP000959	Chiral6kA11	0.0174	DMSO	c1ccc2c(c1)OC1(CCCC1)CC2Nc1nccc2ncccc12	C21H21N3O	331.168	Z5992281330
8097	XS836624a	436.167	ASTPP000959	Chiral6kA11	0.0174	DMSO	CN1CCN(C(=O)CCCNc2ccnc3cc(Cl)ccc23)C(c2ccccc2)C1=O	C24H25ClN4O2	436.167	Z5993546059
8098	XS836626a	380.029	ASTPP000959	Chiral6kA11	0.0174	DMSO	Cc1nccc(N2CCCC2COc2ccc(Cl)cc2)c1Br	C17H18BrClN2O	380.029	Z6032521950
8099	XS839574a	278.122	ASTPP000959	Chiral6kA11	0.0174	DMSO	Fc1cnc(NCC2Cc3ccccc32)c2ccccc12	C18H15FN2	278.122	Z6032674798
8100	XS836627a	340.136	ASTPP000959	Chiral6kA11	0.0174	DMSO	COc1ccc2c(c1)CCCC(Nc1ncnc3sc(C)nc13)C2	C18H20N4OS	340.136	Z6037139127
8101	XS838104a	255.117	ASTPP000959	Chiral6kA11	0.0174	DMSO	CC(Nc1cccc2[nH]ncc12)c1ccccc1F	C15H14FN3	255.117	Z608550260
8102	XS841118a	325.09	ASTPP000959	Chiral6kA11	0.0174	DMSO	Cc1ccc(S(=O)(=O)F)cc1NC(=O)C(C)c1cnn(C)c1	C14H16FN3O3S	325.09	Z6107035513
8103	XS839489a	323.098	ASTPP000959	Chiral6kA11	0.0174	DMSO	CCC(O)(Cn1ccc(OC)c(C(=O)OC)c1=O)C(F)(F)F	C13H16F3NO5	323.098	Z6108345316
8104	XS837144a	267.206	ASTPP000959	Chiral6kA11	0.0174	DMSO	CC(CN(C)C(=O)CCc1nnc(N)[nH]1)C(C)(C)C	C13H25N5O	267.206	Z6299529043
8105	XS836628a	374.17	ASTPP000959	Chiral6kA11	0.0174	DMSO	CC(CC(=O)NC/C=C/CNC(=O)c1cccc2[nH]c(=O)[nH]c12)NC(N)=O	C17H22N6O4	374.17	Z6336134720
8106	XS836884a	361.11	ASTPP000959	Chiral6kA11	0.0174	DMSO	CNS(=O)(=O)c1cc(NC(=O)C2CNc3ccccc32)ccc1OC	C17H19N3O4S	361.11	Z6344242494
8107	XS841451a	272.1	ASTPP000959	Chiral6kA11	0.0174	DMSO	FC(F)(F)C1CCc2nnc(-c3nc[nH]n3)n2CC1	C10H11F3N6	272.1	Z6346608173
8108	XS836629a	368.104	ASTPP000959	Chiral6kA11	0.0174	DMSO	CC1(C)COC(C)(C(=O)Nc2ccc3c(c2)S(=O)(=O)CC(=O)N3)CO1	C16H20N2O6S	368.104	Z6366875456
8109	XS836623a	397.063	ASTPP000959	Chiral6kA11	0.0174	DMSO	CC1(C)CC2(CC2NS(=O)(=O)c2ccc(S(=O)(=O)C(F)(F)F)cc2)C1	C15H18F3NO4S2	397.063	Z6394912301
8110	XS839836a	338.138	ASTPP000959	Chiral6kA11	0.0174	DMSO	O=C(NCCn1cnc2ccccc2c1=O)C1NCCc2occc21	C18H18N4O3	338.138	Z6420394023
8111	XS840436a	339.133	ASTPP000959	Chiral6kA11	0.0174	DMSO	CC(NC(=O)c1ccoc1)C(=O)Nc1cccc(-c2nncn2C)c1	C17H17N5O3	339.133	Z647471336
8112	XS840434a	348.126	ASTPP000959	Chiral6kA11	0.0174	DMSO	CC(C(=O)NCCS(=O)(=O)N1CCc2ccccc21)n1ccnc1	C16H20N4O3S	348.126	Z648737454
8113	XS004603d	294.122	ASTPP000959	Chiral6kA11	0.0174	DMSO	CC(OC(=O)c1ccc(C(C)(C)C)c([N+](=O)[O-])c1)C(N)=O	C14H18N2O5	294.122	Z66874948
8114	XS840271a	321.145	ASTPP000959	Chiral6kA11	0.0174	DMSO	NCC1CN(Cc2cc(F)cc(-c3cccnc3)c2)CC1(F)F	C17H18F3N3	321.145	Z6737286243
8115	XS839055a	324.159	ASTPP000959	Chiral6kA11	0.0174	DMSO	CC(Nc1cc2n(n1)CCCCO2)c1ncc(-c2ccccc2)o1	C18H20N4O2	324.159	Z6737510241
8116	XS842505a	347.211	ASTPP000959	Chiral6kA11	0.0174	DMSO	Cc1cc(C)cc(-n2ncc(CN3CCc4ccccc4C(N)C3)n2)c1	C21H25N5	347.211	Z6739563368
8117	XS842503a	352.151	ASTPP000959	Chiral6kA11	0.0174	DMSO	CN(c1cncc(-c2cccc(OC(F)(F)CF)c2)n1)C1CCNC1	C17H19F3N4O	352.151	Z6739912521
8118	XS837140a	289.062	ASTPP000959	Chiral6kA11	0.0174	DMSO	O=C(O)c1nccc(NC2CCc3c(Cl)cccc32)n1	C14H12ClN3O2	289.062	Z6962104957
8119	XS837054a	339.137	ASTPP000959	Chiral6kA11	0.0174	DMSO	Cn1nc(CNS(=O)(=O)N2CCOC(C#N)C2)c2c1CCCC2	C14H21N5O3S	339.137	Z6964499940
8120	XS838272a	263.034	ASTPP000959	Chiral6kA11	0.0174	DMSO	CC(Cc1nc2csnc2c(=O)[nH]1)C(F)(F)F	C9H8F3N3OS	263.034	Z7137752330
8121	XS840008a	381.023	ASTPP000959	Chiral6kA11	0.0174	DMSO	N#Cc1c(-c2ccccc2)nnn1C(C(N)=O)c1cccc(Br)c1	C17H12BrN5O	381.023	Z7191824442
8122	XS840178a	258.094	ASTPP000959	Chiral6kA11	0.0174	DMSO	CC(NCc1ccc2scnc2c1)c1cc[nH]n1	C13H14N4S	258.094	Z7201383964
8123	XS840867a	268.058	ASTPP000959	Chiral6kA11	0.0174	DMSO	CC(c1ccc(Br)cc1)N1CCNCC1	C12H17BrN2	268.058	Z733975818
8124	XS838451a	343.164	ASTPP000959	Chiral6kA11	0.0174	DMSO	COC(=O)C1CN(c2ncc3nccnc3n2)CCC12CCOCC2	C17H21N5O3	343.164	Z7371861499
8125	XS840866a	353.138	ASTPP000959	Chiral6kA11	0.0174	DMSO	O=C(NCCOC(=O)C1CC(=O)N(c2ccccc2)C1)c1ccncc1	C19H19N3O4	353.138	Z742619668
8126	XS841365a	342.098	ASTPP000959	Chiral6kA11	0.0174	DMSO	O=C(NCC1COCCO1)Nc1cc2c(cc1Cl)OCCCO2	C15H19ClN2O5	342.098	Z745898292
8127	XS839226a	343.078	ASTPP000959	Chiral6kA11	0.0174	DMSO	O=C(O)C1CN(c2nc(-c3ccco3)cc(C(F)(F)F)n2)CCO1	C14H12F3N3O4	343.078	Z7623913622
8128	XS841114a	311.074	ASTPP000959	Chiral6kA11	0.0174	DMSO	Cn1ccc2c(C(=O)N3CCC(S(=O)(=O)F)C3)ccnc21	C13H14FN3O3S	311.074	Z7724592300
8129	XS841115a	328.035	ASTPP000959	Chiral6kA11	0.0174	DMSO	O=C(c1ccc(-c2cccs2)[nH]1)N1CCC(S(=O)(=O)F)C1	C13H13FN2O3S2	328.035	Z7724597757
8130	XS837837a	323.138	ASTPP000959	Chiral6kA11	0.0174	DMSO	COC(=O)C(c1ccccc1)N(C)c1cccc(-c2nn[nH]n2)c1	C17H17N5O2	323.138	Z7766582927
8131	XS841117a	316.053	ASTPP000959	Chiral6kA11	0.0174	DMSO	CC(C(=O)Nc1cccc(S(=O)(=O)F)c1)N1CCOC1=O	C12H13FN2O5S	316.053	Z7824140594
8132	XS838363a	298.103	ASTPP000959	Chiral6kA11	0.0174	DMSO	FC1(F)CC1c1cccc(Nc2nccc3nccnc23)c1	C16H12F2N4	298.103	Z7860521729
8133	XS839314a	298.132	ASTPP000959	Chiral6kA11	0.0174	DMSO	COC(=O)c1cn(CC(C)(O)C#Cc2ccccc2)c(C)n1	C17H18N2O3	298.132	Z7887627452
8134	XS839229a	234.092	ASTPP000959	Chiral6kA11	0.0174	DMSO	CCc1cn(C(C)c2cccc(Cl)c2)cn1	C13H15ClN2	234.092	Z7889775331
8135	XS839225a	336.083	ASTPP000959	Chiral6kA11	0.0174	DMSO	N#Cc1nccn1C1CCN(c2cccc(OC(F)(F)F)c2)C1=O	C15H11F3N4O2	336.083	Z7891873830
8136	XS841027a	296.127	ASTPP000959	Chiral6kA11	0.0174	DMSO	N#CN1CCCC1C(=O)NCc1cc(=O)[nH]c2ccccc12	C16H16N4O2	296.127	Z7932221588
8137	XS838970a	314.099	ASTPP000959	Chiral6kA11	0.0174	DMSO	Cc1ccccc1OC(C)C(=O)Nc1nc(C(F)(F)F)n[nH]1	C13H13F3N4O2	314.099	Z7933075157
8138	XS839662a	319.16	ASTPP000959	Chiral6kA11	0.0174	DMSO	O=C(NCC1(O)COC1)C1CCOC2(CCC(F)(F)CC2)C1	C15H23F2NO4	319.16	Z7933761188
8139	XS838702a	181.037	ASTPP000959	Chiral6kA11	0.0174	DMSO	CNC(=O)C1CC(F)(F)CS1	C6H9F2NOS	181.037	Z7956643199
8140	XS838271a	340.146	ASTPP000959	Chiral6kA11	0.0174	DMSO	COc1cc2c(cc1OCC(=O)N=S(C)(=O)N(C)C)CCCC2	C16H24N2O4S	340.146	Z7978977115
8141	XS839227a	291.147	ASTPP000959	Chiral6kA11	0.0174	DMSO	CC(C)c1cc(OC2CCN(C3CCC3)C2=O)cc(=O)o1	C16H21NO4	291.147	Z7994779779
8142	XS838881a	278.095	ASTPP000959	Chiral6kA11	0.0174	DMSO	O=c1cc(OCCC2CCOC2)c2ccc(F)cc2o1	C15H15FO4	278.095	Z8005570516
8143	XS840090a	270.112	ASTPP000959	Chiral6kA11	0.0174	DMSO	Cc1cnc2cccc(C(=O)NC(C)c3cnco3)n12	C14H14N4O2	270.112	Z8031434321
8144	XS838707a	277.098	ASTPP000959	Chiral6kA11	0.0174	DMSO	COC(=O)C1CN(c2nccnc2F)Cc2[nH]ncc21	C12H12FN5O2	277.098	Z8115368494
8145	XS839316a	428.15	ASTPP000959	Chiral6kA11	0.0174	DMSO	CC(C)c1nocc1CN(C)c1c(F)ccc2c1C(=O)N(C1CCC(=O)NC1=O)C2=O	C21H21FN4O5	428.15	Z8124204963
8146	XS842242a	386.159	ASTPP000959	Chiral6kA11	0.0174	DMSO	Cn1c(=O)c2cc(C(=O)NCC3CCCO3)n(Cc3ccco3)c2n(C)c1=O	C19H22N4O5	386.159	Z818819810
8147	XS838448aCL	302.174	ASTPP000959	Chiral6kA11	0.0174	DMSO	COC(=O)c1cccc(C2CNCCN2CCC2(C)N=N2)c1	C16H22N4O2	302.174	Z8206304375
8148	XS838613a	332.145	ASTPP000959	Chiral6kA11	0.0174	DMSO	COc1ccc(C(CNc2nccc3cn(C)nc23)C(F)F)cc1	C17H18F2N4O	332.145	Z8216741008
8149	XS840518a	346.099	ASTPP000959	Chiral6kA11	0.0174	DMSO	CS(=O)(=O)NC1CC(=O)N(c2ccc(Oc3ccccc3)cc2)C1	C17H18N2O4S	346.099	Z830172068
8150	XS839057a	276.055	ASTPP000959	Chiral6kA11	0.0174	DMSO	O=C1CC(N2C(=O)Cc3cccc(F)c3C2=O)C(=O)N1	C13H9FN2O4	276.055	Z8315354491
8151	XS837319a	342.066	ASTPP000959	Chiral6kA11	0.0174	DMSO	O=S(=O)(NC1CCNC1)c1ccc(OC(F)(F)C(F)F)cc1	C12H14F4N2O3S	342.066	Z8393432243
8152	XS840512a	413.004	ASTPP000959	Chiral6kA11	0.0174	DMSO	O=C(NN=CC1=Cc2cc(Br)ccc2OC1)NC1CCS(=O)(=O)C1	C15H16BrN3O4S	413.004	Z839385198
8153	XS838971a	371.243	ASTPP000959	Chiral6kA11	0.0174	DMSO	C#CCC(C)(N)C(=O)N1CCc2c(nc(N3CCN(C)CC3)nc2NC)C1	C19H29N7O	371.243	Z8404626842
8154	XS839405aAD	263.12	ASTPP000959	Chiral6kA11	0.0174	DMSO	CCc1nnc(N2CCC(c3cncn3C)C2)s1	C12H17N5S	263.12	Z8434941516
8155	XS838015a	443.178	ASTPP000959	Chiral6kA11	0.0174	DMSO	Cc1nc(C#N)c(N2CCN(C(=O)COC(=O)C3CCCN(CC(F)(F)F)C3)CC2)o1	C19H24F3N5O4	443.178	Z848336730
8156	XS840511a	353.138	ASTPP000959	Chiral6kA11	0.0174	DMSO	C=CCn1cc(C(=O)OC(C)C(=O)Nc2cc(C)no2)c2ccccc21	C19H19N3O4	353.138	Z848504398
8157	XS839922a	306.148	ASTPP000959	Chiral6kA11	0.0174	DMSO	O=C(NCC1CCc2ccccc2N1)c1ccn2cncc2c1	C18H18N4O	306.148	Z8532496013
8158	XS838879a	309.113	ASTPP000959	Chiral6kA11	0.0174	DMSO	CC1CC2(CCOCC2)CN1c1ccc(Cl)cc1C(=O)O	C16H20ClNO3	309.113	Z8544829691
8159	XS840692a	410.148	ASTPP000959	Chiral6kA11	0.0174	DMSO	CCOC(=O)CC(NC(=O)c1ccc2c(c1)C(=O)N(C)C2=O)c1ccccc1OC	C22H22N2O6	410.148	Z856201312
8160	XS838883a	189.117	ASTPP000959	Chiral6kA11	0.0174	DMSO	CNC(=O)C(F)CC1CCOCC1	C9H16FNO2	189.117	Z8562610624
8161	XS838618a	223.114	ASTPP000959	Chiral6kA11	0.0174	DMSO	Cc1ncc(NC2CCCSC2)c(C)n1	C11H17N3S	223.114	Z8587946778
8162	XS839320a	342.169	ASTPP000959	Chiral6kA11	0.0174	DMSO	COc1cnc(CN(CC2CC23CCC3)C(=O)c2cc(C)no2)cn1	C18H22N4O3	342.169	Z8598086719
8163	XS838878a	349.179	ASTPP000959	Chiral6kA11	0.0174	DMSO	O=C(Cc1ccoc1)N(Cc1ncc2ccccn12)CC1CC12CCC2	C21H23N3O2	349.179	Z8598088408
8164	XS839230a	341.185	ASTPP000959	Chiral6kA11	0.0174	DMSO	COc1ccc(C)cc1CN(CC1C=CCC1)C(=O)Cn1ncnn1	C18H23N5O2	341.185	Z8598089350
8165	XS838791a	347.163	ASTPP000959	Chiral6kA11	0.0174	DMSO	Cc1ncoc1C(=O)N(Cc1cc2ccccc2cn1)CC1C=CCC1	C21H21N3O2	347.163	Z8598090032
8166	XS838792a	348.253	ASTPP000959	Chiral6kA11	0.0174	DMSO	CCC1(CN(CC2CCOC(C)(C)C2)C(=O)Cn2cnnc2)CCC1	C19H32N4O2	348.253	Z8598126986
8167	XS839232a	333.124	ASTPP000959	Chiral6kA11	0.0174	DMSO	CCn1ccnc1CN(CC1C=CCC1)C(=O)c1ccc(Cl)o1	C17H20ClN3O2	333.124	Z8598160100
8168	XS838969a	334.161	ASTPP000959	Chiral6kA11	0.0174	DMSO	CC1(C)CC1CN(Cc1cnc[nH]1)C(=O)Nc1ccc(F)cc1F	C17H20F2N4O	334.161	Z8614184333
8169	XS839491aAD	259.168	ASTPP000959	Chiral6kA11	0.0174	DMSO	O=C(Nc1cccnc1)C1CC2(CCCCCC2)N1	C15H21N3O	259.168	Z8619120214
8170	XS838794a	304.215	ASTPP000959	Chiral6kA11	0.0174	DMSO	c1nc(N2CCCC(C3CCC3)CC2)oc1C1CCOCC1	C18H28N2O2	304.215	Z8620292481
8171	XS839659a	275.083	ASTPP000959	Chiral6kA11	0.0174	DMSO	CCC(c1cccc(Cl)c1)N(C)c1ncc(C#N)o1	C14H14ClN3O	275.083	Z8621706711
8172	XS838700a	297.104	ASTPP000959	Chiral6kA11	0.0174	DMSO	FC1(F)CC1n1nccc1-c1nc(N2CCOCC2)no1	C12H13F2N5O2	297.104	Z8635460049
8173	XS838882a	207.101	ASTPP000959	Chiral6kA11	0.0174	DMSO	CCC(C)C(=O)Nc1onc(C)c1C#N	C10H13N3O2	207.101	Z8646419410
8174	XS838876a	315.113	ASTPP000959	Chiral6kA11	0.0174	DMSO	COC(=O)C(Nc1nn(C)c2nccnc12)c1ccc(F)cc1	C15H14FN5O2	315.113	Z8665851383
8175	XS838877aAD	318.149	ASTPP000959	Chiral6kA11	0.0174	DMSO	COc1cc(F)cc(-c2noc(N3CCCC34CCNC4)n2)c1	C16H19FN4O2	318.149	Z8687280712
8176	XS839050a	314.085	ASTPP000959	Chiral6kA11	0.0174	DMSO	COc1ccnc(F)c1S(=O)(=O)NC(C)c1cnn(C)c1	C12H15FN4O3S	314.085	Z8711892501
8177	XS839056a	278.054	ASTPP000959	Chiral6kA11	0.0174	DMSO	O=S(=O)(F)c1c(NCC2CCOC2)ccnc1F	C10H12F2N2O3S	278.054	Z8756312792
8178	XS841028a	351.989	ASTPP000959	Chiral6kA11	0.0174	DMSO	CC1COCCCN1c1cnc(S(=O)(=O)F)c(Br)c1	C11H14BrFN2O3S	351.989	Z8759391598
8179	XS841029a	324.08	ASTPP000959	Chiral6kA11	0.0174	DMSO	O=S(=O)(F)c1cnc(NC2CCN(c3ncccn3)C2)cn1	C12H13FN6O2S	324.08	Z8759413019
8180	XS841030a	323.074	ASTPP000959	Chiral6kA11	0.0174	DMSO	COCC1c2ccccc2CN1c1ncc(S(=O)(=O)F)cn1	C14H14FN3O3S	323.074	Z8759428614
8181	XS838450a	303.086	ASTPP000959	Chiral6kA11	0.0174	DMSO	CN1CCC(OC(=O)c2cccc3nc(O)c(O)nc23)C1=O	C14H13N3O5	303.086	Z8762226463
8182	XS839917a	389.166	ASTPP000959	Chiral6kA11	0.0174	DMSO	O=C(NCC1CCN(C(=O)CCc2c[nH]nn2)C12CC2)c1cccc(F)c1F	C19H21F2N5O2	389.166	Z8771522467
8183	XS839916a	396.137	ASTPP000959	Chiral6kA11	0.0174	DMSO	O=C(NC1CN(C(=O)c2c[nH]nn2)CC2(CCC2)C1)c1ccc2ncsc2c1	C19H20N6O2S	396.137	Z8771522497
8184	XS839665a	365.124	ASTPP000959	Chiral6kA11	0.0174	DMSO	NC(=O)c1c[nH]c2ncnc(Nc3ccc(C4CC(=O)NC(=O)N4)cc3)c12	C17H15N7O3	365.124	Z8788886741
8185	XS840093a	268.144	ASTPP000959	Chiral6kA11	0.0174	DMSO	Cc1ccc(C(N)CNc2cncc3ncnn23)cc1	C14H16N6	268.144	Z8820654628
8186	XS839741a	349.19	ASTPP000959	Chiral6kA11	0.0174	DMSO	COc1cc(-c2nn[nH]n2)ccc1CN1CCCC1(C)c1ccccc1	C20H23N5O	349.19	Z8820655655
8187	XS839408a	379.164	ASTPP000959	Chiral6kA11	0.0174	DMSO	CC(Cn1ccnc1)C(=O)NC1(c2ccccc2)CN(C(=O)c2cnco2)C1	C20H21N5O3	379.164	Z8820658528
8188	XS840092a	370.144	ASTPP000959	Chiral6kA11	0.0174	DMSO	CC(C(=O)NC1(C)CN(C(=O)c2coc3c(F)cccc23)C1)n1ccnc1	C19H19FN4O3	370.144	Z8820659439
8189	XS840095a	391.201	ASTPP000959	Chiral6kA11	0.0174	DMSO	CC(NC(=O)CN(C)C)c1ccc2c(c1)CN(C(=O)c1ccn3ncccc13)C2	C22H25N5O2	391.201	Z8820664128
8190	XS839921a	312.113	ASTPP000959	Chiral6kA11	0.0174	DMSO	CC(NCc1nnc2c(=O)[nH]ccn12)c1ccc(C#N)cc1F	C15H13FN6O	312.113	Z8822440318
8191	XS839832a	346.065	ASTPP000959	Chiral6kA11	0.0174	DMSO	O=C(NCc1nc(-c2nn[nH]n2)cs1)C1Cc2cccc(F)c2O1	C14H11FN6O2S	346.065	Z8838202240
8192	XS840939a	419.188	ASTPP000959	Chiral6kA11	0.0174	DMSO	NS(=O)(=O)C1(C(=O)N2CCCC(C(=O)N3CCc4ccccc4CC3)C2)CCC1	C21H29N3O4S	419.188	Z8847876825
8193	XS840944a	428.169	ASTPP000959	Chiral6kA11	0.0174	DMSO	COCc1ccc2nc(C3CCCN(S(C)(=O)=O)C3)c(NC3CC(F)(F)C3)n2c1	C19H26F2N4O3S	428.169	Z8878918794
8194	XS840942a	326.186	ASTPP000959	Chiral6kA11	0.0174	DMSO	CCC(C)Nc1c(-c2nncn2C)nc2cc3c(cn12)OCCC3	C17H22N6O	326.186	Z8878918886
8195	XS840938a	318.118	ASTPP000959	Chiral6kA11	0.0174	DMSO	NC(C(=O)N1CC(F)(c2cccc(F)c2)C1)c1cccc(O)c1	C17H16F2N2O2	318.118	Z8881060482
8196	XS839581a	344.176	ASTPP000959	Chiral6kA11	0.0174	DMSO	COc1ncc(CN(CC(C)(F)C(C)C)c2cnc(C#N)cn2)cn1	C17H21FN6O	344.176	Z8889572098
8197	XS839663a	349.19	ASTPP000959	Chiral6kA11	0.0174	DMSO	Cc1conc1CN(CC1CCCC12CC2)c1ccc2nccnc2n1	C20H23N5O	349.19	Z8889729211
8198	XS838105a	379.102	ASTPP000959	Chiral6kA11	0.0174	DMSO	COC(=O)C1CN(Cc2nc3sc4c(c3c(=O)[nH]2)CCCC4)CCS1	C17H21N3O3S2	379.102	Z88953197
8199	XS837232a	330.997	ASTPP000959	Chiral6kA11	0.0174	DMSO	NC(=O)C1CCN(c2ccc([N+](=O)[O-])c(F)c2Br)C1	C11H11BrFN3O3	330.997	Z8917599971
8200	XS839664a	396.136	ASTPP000959	Chiral6kA11	0.0174	DMSO	COc1cc2c(cc1S(=O)(=O)NC(C1CC1)C1(O)COC1)C(=O)NCCC2	C18H24N2O6S	396.136	Z8921455916
8201	XS841120a	339.17	ASTPP000959	Chiral6kA11	0.0174	DMSO	CCOc1c(C(=O)NC2CCCN(C#N)C2)cnn1-c1ccccc1	C18H21N5O2	339.17	Z8958992947
8202	XS842668a	280.096	ASTPP000959	Chiral6kA11	0.0174	DMSO	O=C(NC1COc2ccccc21)c1cn2cccnc2n1	C15H12N4O2	280.096	Z942447558
8203	XS840356a	341.174	ASTPP000959	Chiral6kA11	0.0174	DMSO	CC(NC(=O)c1ccoc1)C(=O)NCc1ccc2c(c1)CCCN2C	C19H23N3O3	341.174	Z942811752
8204	XS839579a	347.149	ASTPP000959	Chiral6kA11	0.0174	DMSO	CC(C(=O)NCc1ccc(-n2cnc3ccccc32)nc1)n1cncn1	C18H17N7O	347.149	Z953112934
8205	XS842589a	364.073	ASTPP000959	Chiral6kA11	0.0174	DMSO	COC(=O)C(NS(=O)(=O)c1cc([N+](=O)[O-])ccc1C)c1ccccc1	C16H16N2O6S	364.073	Z959289926
8206	XS840005a	326.186	ASTPP000959	Chiral6kA11	0.0174	DMSO	CCc1nc(C2CCCN2Cc2cn3c(C)cc(C)nc3n2)no1	C17H22N6O	326.186	Z986190668
8207	XS841283a	341.21	ASTPP000959	Chiral6kA11	0.0174	DMSO	CCc1ccc(CN(Cc2cccnc2)C(=O)NC(C)COC)cc1	C20H27N3O2	341.21	Z988120194
8208	XS840357a	340.226	ASTPP000959	Chiral6kA11	0.0174	DMSO	Cc1ccc2c(c1)CCC2NCc1c(C)nn(C)c1N1CCOCC1	C20H28N4O	340.226	Z991045466
8209	XS840691a	355.143	ASTPP000959	Chiral6kA11	0.0174	DMSO	CC(c1ccccc1)n1cnc2c(c1=O)c1nc3ccccc3nc1n2C	C21H17N5O	355.143	Z992946406
8210	XS840431a	366.206	ASTPP000959	Chiral6kA11	0.0174	DMSO	CCC(=O)Nc1c(-c2nc3ccccc3[nH]2)c(C)c(C)n1CC1CCCO1	C21H26N4O2	366.206	Z995167356
8211	XS840686a	308.119	ASTPP000959	Chiral6kA11	0.0174	DMSO	CCN(CC(C)C#N)C(=O)c1ccccc1S(=O)(=O)CC	C15H20N2O3S	308.119	Z998795122

### Sheet: Table 2. Chiral hits
mz (pos)	RT (min)	Protien name	Chemical ID	SMILES	Formula	Enrichment fold	Chiral selectivity	Screened by SPR	SPR KD(µM)	Comment	% Rmax	Crystal structure	Confidence level
402.094	1.96482	AASS(LKR)	XS840463	O=C(Nc1cccc2ncccc12)C1CCCN(S(=O)(=O)c2cccs2)C1	C19H19N3O3S2	55.1564	no	yes	>32.0	Sub-optimal concentration range and sub stoichiometric	45		2a
392.188	2.336	AASS(LKR)	XS837875	CCn1c(C2Cc3cc(F)ccc3NC2=O)nnc1N1CCc2ccccc2C1	C22H22FN5O	49.7423	yes	yes					2b
347.157	2.42067	AASS(LKR)	XS840940	O=C(NCc1ccc(C2CC2)c(F)c1)NC(CO)c1ccc(F)cc1	C19H20F2N2O2	44.6931	yes	yes					2b
353.161	2.25937	AASS(LKR)	XS379613	Cc1n[nH]c2c1C(c1ccc([N+](=O)[O-])cc1)C1=C(CC(C)(C)CC1=O)N2	C19H20N4O3	42.5659	yes	yes					2b
340.14	2.18798	AASS(LKR)	XS838040	O=c1nc(N2CCCC2c2cccc3c2OCCO3)[nH]c2[nH]ncc12	C17H17N5O3	30.2928	yes	yes					2b
407.153	2.64533	AASS(LKR)	XS838064	CCOc1c(Cl)cc(CNC(=O)C2CCN(c3ccccc3F)C2)cc1OC	C21H24ClFN2O3	17.8889	yes	yes					2b
350.135	2.4527	AASS(LKR)	XS837888	Cc1nc(C)c(C(C)NC(=O)NCc2cc3c(s2)CCCC3)s1	C17H23N3OS2	10.6401	yes	yes					2b
324.118	2.17682	AASS(LKR)	XS839557	Cc1cc(F)ccc1-n1ccc(NCC2CCS(=O)(=O)C2)n1	C15H18FN3O2S	6.37838	yes	yes					2b
329.115	1.50605	AASS(LKR)	XS836692	NC(=O)c1noc(C2CCCN2c2ncnc3cccc(F)c23)n1	C15H13FN6O2	659.804	no	yes					3
341.074	2.21997	AASS(LKR)	XS841280	CC(CNC(=O)Nc1ncc(-c2ccccc2)s1)S(N)(=O)=O	C13H16N4O3S2	509.714	no	yes					3
400.213	1.91167	AASS(LKR)	XS836740	Cc1nc2ccccc2c(C)c1CC(=O)N(C)C(C)c1ccc(-n2cncn2)cc1	C24H25N5O	261.75	no	yes					3
340.165	2.11313	AASS(LKR)	XS840654	Cc1c[nH]c(=O)n1-c1ccc(C(C)NC(=O)CCc2ccco2)cc1	C19H21N3O3	58.9565	not detected	yes					3
399.082	2.03948	AASS(LKR)	XS837648	OCC1(NCc2ccc(-n3cncn3)cc2)CCc2cc(Br)ccc21	C19H19BrN4O	57.1683	no	yes					3
339.161	2.11313	AASS(LKR)	XS842298	O=C(NCc1ccc2ccccc2c1F)c1cn[nH]c1C1CCNC1	C19H19FN4O	39.6445	no	yes					3
332.004	2.21972	AASS(LKR)	XS837232	NC(=O)C1CCN(c2ccc([N+](=O)[O-])c(F)c2Br)C1	C11H11BrFN3O3	38.455	no	yes					3
331.032	2.31493	AASS(LKR)	XS840309	CC(c1nc(-c2cccs2)no1)n1cnc2sccc2c1=O	C14H10N4O2S2	37.3714	not detected	yes					3
381.172	1.79455	AASS(LKR)	XS842291	Cc1c(NC(=O)C2CCN(Cc3ccc(F)cc3)C2)cccc1-c1nnco1	C21H21FN4O2	35.4797	no	yes					3
368.244	2.13523	AASS(LKR)	XS837714	CC(C)c1cc(C2CCCN(C(=O)Nc3ccc4c(c3)CCCN4)C2)[nH]n1	C21H29N5O	17.9795	no	yes					3
364.142	2.0601	AASS(LKR)	XS840795	Cc1cc(C)c(NC(=O)COC(=O)C(C)c2c(C)n[nH]c2C)c(Cl)c1	C18H22ClN3O3	17.5523	not detected	yes					3
351.031	2.48497	AASS(LKR)	XS836959	CC(C(=O)Nc1nc2cc3c(cc2s1)OCO3)n1cc(Cl)cn1	C14H11ClN4O3S	12.9627	not detected	yes					3
413.068	2.30413	AASS(LKR)	XS840786	CC(Nc1cccc(NS(C)(=O)=O)c1)C(=O)Nc1ccc([N+](=O)[O-])cc1Cl	C16H17ClN4O5S	12.5406	not detected	yes					3
364.122	1.89015	AASS(LKR)	XS842680	Cc1nsc2ncc(C(=O)NC(C)c3cccc(-n4ccnc4)c3)cc12	C19H17N5OS	11.8977	no	yes					3
444.128	2.071	AASS(LKR)	XS838301	CC1CCN(Cc2ccccc2)CCN1C(=O)Nc1ccc(Br)c2c1CCO2	C22H26BrN3O2	9.31969	no	yes					NA
378.056	2.18735	AASS(LKR)	XS839062	Cc1[nH]nc(C(=O)NC(CO)c2nc3ccc(Br)cc3[nH]2)c1C	C15H16BrN5O2	6.90533	not detected	yes					NA
365.127	2.28247	AASS(LKR)	XS838370	CNS(=O)(=O)c1cnc(Nc2ccc(C(C)CC(=O)OC)cc2)nc1	C16H20N4O4S	6.31146	not detected	yes					NA
521.24	2.09022	AASS(LKR)	XS379725	COc1ccc(N2CC(C(=O)N3CCN(C(=O)C4CC(=O)N(c5ccc(OC)cc5)C4)CC3)CC2=O)cc1	C28H32N4O6	6.1364	no	yes					NA
378.057	2.34612	AASS(LKR)	XS840612	CC(=O)Nc1nc(COC(=O)c2ccc3c(c2)NC(=O)C(C)S3)cs1	C16H15N3O4S2	5.61009	not detected	yes					NA
322.147	2.20853	AASS(LKR)	XS839461	Oc1ncnc2ncc(NCC3CC34CCC(F)(F)CC4)nc12	C15H17F2N5O	5.35085	no	yes					NA
444.173	2.64492	AASS(SDH)	XS840462	CCOC(=O)C1=C(CN2CCc3ccccc32)NC(=O)NC1c1ccccc1OC(F)F	C23H23F2N3O4	7.07619	not detected	yes	>24.0	KD above the tested concentration range	117		2a
382.147	2.28323	AASS(SDH)	XS841961	N#Cc1ccc(N2CCCC2C(=O)NCc2nc3c(F)c(F)ccc3[nH]2)cc1	C20H17F2N5O	6.54437	yes	yes					2b
261.055	2.42112	AASS(SDH)	XS836498	CCC(C)C(=O)NNc1ccc(Cl)c(Cl)c1	C11H14Cl2N2O	12.3612	no	yes					3
334.229	2.41015	AASS(SDH)	XS839256	CC(F)CN(Cc1cn(C)cn1)Cc1cccc(C(C)(C)C)c1O	C19H28FN3O	7.84134	no	yes					NA
328.133	2.17737	AASS(SDH)	XS380948aCL	Cc1cc(C)cc(N2C(N)=NC(N)=NC2c2cccc(Cl)c2)c1	C17H18ClN5	6.07207	no	yes					NA
316.118	2.77453	AASS(SDH)	XS839792	O=S(=O)(c1ccccc1N1CCCC(C2CC2)C1)C(F)F	C15H19F2NO2S	6.05709	not detected	yes					NA
339.207	3.60582	AASS(SDH)	XS380235	CC(=O)N1N=C(c2ccccc2)OC1(C)C12CC3CC(CC(C3)C1)C2	C21H26N2O2	5.99504	no	yes					NA
322.127	2.54872	AASS(SDH)	XS837429	N#Cc1ccc(C(F)(F)F)nc1N1CCCCC1c1cc[nH]n1	C15H14F3N5	5.54554	no	yes					NA
354.967	2.87097	AASS(SDH)	XS838351	Clc1cncc(Br)c1NCC1CSc2ccccc21	C14H12BrClN2S	5.46416	no	yes					NA
340.202	2.97907	AASS(SDH)	XS839260	OCC1CC2(CCC2)CCN1c1nccc(COc2ccccc2)n1	C20H25N3O2	5.1368	no	yes					NA
300.159	2.9428	BIRC3(BIR1)	XS380438	COc1ccc(C2=NOC(C)(C3CC=C(C)C(=O)C3)C2)cc1	C18H21NO3	15.6739	yes	yes					2b
394.147	3.28947	BIRC3(BIR1)	XS381736	Cc1nn(-c2nc3ccccc3n2C)c2c1C(c1cccc(F)c1F)CC(=O)N2	C21H17F2N5O	31.2373	no	yes					3
261.171	3.34818	BIRC3(BIR1)	XS380862	CCCCC1C(=O)N(c2nc(C)cc(C)n2)N=C1C	C14H20N4O	9.3972	no	yes					NA
334.154	3.12535	BIRC3(BIR1)	XS385275	CCOC(=O)C1(c2ccccc2)Nc2ccccc2-c2cc(C)nn21	C20H19N3O2	5.04059	no	no					NA
376.124	2.28328	DCAF1	XS057963	CCC1c2ccsc2CCN1Cc1nc2ccc(Cl)cc2n1CCO	C19H22ClN3OS	9.99604	yes	yes	20		93		2a
330.136	1.77363	DCAF1	XS842401	Cc1cn2nc(C(=O)NC(CN)c3ccccc3F)cc2c(=O)[nH]1	C16H16FN5O2	10.5697	no	yes					3
403.199	2.3148	DCAF1	XS840969	CC(NC(=O)CCCn1nnc(-c2ccccc2)n1)c1ccc(-n2cncn2)cc1	C21H22N8O	11.1218	yes	yes					2b
359.134	2.34728	DCAF7	XS837015	O=C(c1cc2ccc(F)cc2s1)N1CCCCC1CCn1ccnn1	C18H19FN4OS	11.0733	yes	yes					2b
403.135	1.69877	DCAF7	XS842559	CN1CCc2nc(NC(=O)C3=NN(c4ccc(F)cc4)C(C(N)=O)C3)sc2C1	C18H19FN6O2S	7.24849	no	yes	>71.0	Sub-optimal concentration range, super stoichiometric	140		2a
349.204	1.8905	DCAF7	XS837380	Cn1ccnc1C(NCCC(=O)Nc1cccc(F)c1)C(C)(C)CO	C18H25FN4O2	8.41563	no	yes					NA
390.167	2.51937	DDB1	XS381952	CCOc1cccc(C2CC(=O)Nc3c2c(C)nn3-c2ccc3nncn3n2)c1	C20H19N7O2	28.5883	yes	yes	10		95	yes	1
387.206	2.61255	DDB1	XS837776	CC(C)(CNC(=O)C1(c2ccccc2)CNC(=O)C1)c1ccc2ccccc2c1	C25H26N2O2	5.82635	yes	yes					2b
378.117	1.89075	DDB1	XS838691	O=C1NCCN(c2ccnc3nccn23)C1c1ccc(OC(F)(F)F)cc1	C17H14F3N5O2	17.4994	not detected	yes					3
330.181	2.11328	DDB1	XS837430	COc1ccc(-c2cc(N(C)CC3CCC4(COC4)O3)n[nH]2)cc1	C18H23N3O3	7.37686	no	yes					NA
402.206	2.41532	DDB1	XS379520aCL	COc1ccc(C2=C(CN(C)C)C(c3ccccc3)c3ccccc3O2)cc1OC	C26H27NO3	6.65147	no	yes					NA
382.168	2.32555	DDB1	XS841321	Cc1cc(CN(C)C(CCO)c2ccccc2)nc(-c2ccc(Cl)cc2)n1	C22H24ClN3O	5.93344	no	yes					NA
318.127	2.16625	DDB1	XS839587	COC(=O)c1cnc(N2CCCCCC2c2ccncc2)s1	C16H19N3O2S	5.64094	no	yes					NA
423.154	3.1619	DDB1	XS383196	CC1=CC(C)(C)N2C(=O)C3(SC(C)C(=O)N3c3ccc(F)cc3)c3cc(C)cc1c32	C24H23FN2O2S	5.26163	no	yes					NA
394.147	2.8285	DDX1	XS381736	Cc1nn(-c2nc3ccccc3n2C)c2c1C(c1cccc(F)c1F)CC(=O)N2	C21H17F2N5O	6.91834	not detected	yes					NA
406.18	3.14908	DDX1	XS380947	CCOC(=O)c1sc2nc(N3CCOCC3)c3c(c2c1N)CC(C(C)C)OC3	C20H27N3O4S	6.40616	no	yes					NA
292.144	2.75115	DDX1	XS379906	COc1ccc(C(C#N)N2CCC(c3ccccc3)=N2)cc1	C18H17N3O	5.88291	no	no					NA
423.228	2.43563	DDX1	XS380193aCL	CCOc1cc2c(cc1OCC)-n1cccc1C(c1ccc(OC)c(C)c1OC)NC2	C25H30N2O4	5.68408	not detected	yes					NA
315.041	1.93325	DDX1	XS840926	O=C(O)C(Cc1nc[nH]n1)NCc1cc(Cl)ccc1Cl	C12H12Cl2N4O2	5.61935	not detected	yes					NA
376.117	2.3571	FBXW7	XS839193	COc1cc(-c2noc(C3CNc4cnn(C)c4C3)n2)cc(Cl)c1OC	C17H18ClN5O3	10.3444	not detected	yes	>87.0	Sub-optimal concentration range	116		2a
441.145	2.83768	HAT1	XS380871	CCOc1cc(C2CC(=O)NC3=C2C(=O)CC(c2ccc(F)cc2)C3)cc([N+](=O)[O-])c1O	C23H21FN2O6	11.9548	yes	yes	12			yes	1
414.109	3.03518	HAT1	XS381135	Cc1ccc(CSc2nc3c(c(=O)[nH]2)C(c2cc(F)ccc2F)CC(=O)N3)cc1	C21H17F2N3O2S	16.6407	yes	yes					2b
362.161	2.5274	HAT1	XS839355	CCc1cnc(CN(CC2Cc3ccccc3O2)c2cc(C#N)ncn2)o1	C20H19N5O2	9.53704	not detected	yes					NA
313.111	1.68833	HTT	XS837559	O=C(O)c1cc2nccn2c(N2CCCC2COC(F)F)n1	C13H14F2N4O3	53.8039	yes	no					2b
386.127	2.60248	HTT	XS841497	COc1ccc(Cl)cc1C(NC(=O)c1cn(C)nc1OC)c1ccccc1	C20H20ClN3O3	44.646	yes	no					2b
322.127	2.54872	HTT	XS837429	N#Cc1ccc(C(F)(F)F)nc1N1CCCCC1c1cc[nH]n1	C15H14F3N5	24.0956	yes	no					2b
316.118	2.77453	HTT	XS839792	O=S(=O)(c1ccccc1N1CCCC(C2CC2)C1)C(F)F	C15H19F2NO2S	7.96493	yes	no					2b
360.124	1.68888	HTT	XS842499	Cc1cnc2n1CCC(NC(=O)Cn1nnn(-c3cccs3)c1=O)C2	C15H17N7O2S	150.763	no	no					3
314.146	2.62368	HTT	XS837367	Cn1ncc2ccc(CNc3ccccc3C3CC3(F)F)cc21	C18H17F2N3	30.3224	no	no					3
296.142	3.15368	HTT	XS384800	CC1(C)C2CCC1(C)C(OC(=O)CSc1nc[nH]n1)C2	C14H21N3O2S	10.9344	no	no					3
385.191	3.1677	HTT	XS380572	CCC(C)n1nc(C)c(-c2cc(-c3nn4c(C(C)C)nnc4s3)n[nH]2)c1C	C18H24N8S	9.00901	no	no					NA
407.121	2.38892	HTT	XS836521	Cc1ccc2nc(COC(=O)C(Cc3ccc(O)cc3)C(F)(F)F)cc(=O)n2c1	C20H17F3N2O4	7.55779	no	no					NA
310.101	2.76338	HTT	XS838276	c1csc(-c2cncc(NCC3COc4ccccc43)n2)c1	C17H15N3OS	6.75353	no	no					NA
300.107	2.20853	HTT	XS838071	Cn1cc(NC(=O)NC(c2ccccc2)C(F)(F)F)nn1	C12H12F3N5O	6.18071	no	no					NA
292.169	2.24092	HTT	XS839748	Oc1ccccc1C(C#Cc1ccccc1)N1CCCCC1	C20H21NO	5.74821	no	no					NA
278.118	1.83782	LRRK2(WDR)	XS841193	Oc1ccc(C(c2ccccn2)c2ccccc2O)cc1	C18H15NO2	16.5663	not detected	yes					3
324.207	3.33668	LRRK2(WDR)	XS384942	CN(C)c1ncc2c(n1)CC(c1ccc(C(C)(C)C)cc1)CC2=O	C20H25N3O	8.03582	no	no					NA
350.197	2.0284	MSH6	XS838890	CC(NCC(=O)N(Cc1ccccc1)c1ccccc1)c1ncn(C)n1	C20H23N5O	5.55971	no	yes					NA
349.13	1.98613	SEC31A	XS842196	CC(NC(=O)c1cnoc1-c1ccco1)c1nc(-c2ccccc2)c[nH]1	C19H16N4O3	61.4392	no	yes					3
323.212	2.54217	SEC31A	XS384757	CC1(C)CC(=O)C2=C(C1)Nc1ccccc1NC2C1CC=CCC1	C21H26N2O	5.13967	no	yes					NA
396.203	2.29345	SKP1	XS838101	COC(=O)c1cc(C)c2cc(C(=O)NC3CCN(c4cc(C)nn4C)C3)[nH]c2c1	C21H25N5O3	32.0791	yes	yes	10		60		2a
302.155	3.05398	SKP1	XS383086	CC1CC2(CCCCCC2)N2C(=O)C(=O)c3cc(F)cc1c32	C18H20FNO2	21.6264	no	yes					3
440.212	3.03265	SKP1-FBXO22	XS381762	CC1CCCCN1C(=O)CSc1nc(-c2ccc(C(C)(C)C)cc2)nc2cc(=O)[nH]n12	C23H29N5O2S	17.2858	no	yes	>6.5	Substoichiometric binding, hence KD is less reliable	40		2a
380.197	1.76707	SKP1-FBXO22	XS382779	O=C(Cc1cccnc1)N1CCC(=O)N(Cc2ccccc2)C2(CCOC2)C1	C22H25N3O3	13.9139	yes	yes					2b
271.144	2.48452	SKP1-FBXO22	XS840806	CCC(C)c1ccc(O)c(NC(=O)c2cccnc2)c1	C16H18N2O2	10.6951	yes	yes					2b
336.171	1.76298	SKP1-FBXO22	XS842450aCL	CC(NCc1ccc2c(c1)OCCO2)c1ccc(-n2ccnc2)cc1	C20H21N3O2	5.80729	no	yes					NA
357.127	3.1907	SKP1-FBXO22	XS383207	CCc1cc2c3c(c1)C(C)CC(C)(C)N3C(=O)C2=C1SC(=O)NC1=O	C19H20N2O3S	5.68458	no	yes					NA
358.166	2.52433	SPSB2	XS386686	Cc1nc2n(n1)C(c1cccnc1)C1=C(CC(c3ccccc3)CC1=O)N2	C21H19N5O	8.83459	yes	no					2b
400.133	2.4419	TIF1A	XS839112	CC1CC(=O)N(C)c2ccc(NCc3cn(-c4ccc(F)c(Cl)c4)nn3)cc21	C20H19ClFN5O	47.4681	no	yes	22				2a
407.208	1.91195	WDR55	XS842625	COc1ccc(NC(=O)C(C)N2CC=C(c3ccnc4[nH]ccc34)CC2)cc1OC	C23H26N4O3	41.6107	no	yes	15				2a
253.108	2.7629	WDR55	XS381774	CC1Cc2cc(-c3ccnc4ncnn34)ccc2O1	C14H12N4O	39.6285	yes	yes	11	Super stoichiometric	131	yes	1
390.122	2.24057	WDR55	XS839791	CCn1cc(NC(=O)NCCN=S(=O)(c2ccccc2)C(F)(F)F)cn1	C15H18F3N5O2S	5.53996	no	yes					NA
432.228	2.2516	WDR55	XS840290	CCc1cc2c(=O)c(-c3nc4ccccc4n3C)coc2c(CN2CCCCC2C)c1O	C26H29N3O3	5.46679	no	yes					NA
384.101	1.94348	WDR91	XS838489	O=C(NC1CCCS(=O)(=O)c2ccccc21)c1ccc2nc(O)cnc2c1	C19H17N3O4S	79.222	yes	yes	6	Super stoichiometric	127	yes	1
421.106	2.70545	WDR91	XS381295	CN1C(=O)C(c2c(-c3ccc(Cl)cc3)[nH]c3c2c(=O)[nH]c(=O)n3C)c2ccccc21	C22H17ClN4O3	26.6099	racemization rapidly	yes	2		93	yes	1
422.162	2.28273	WDR91	XS837729	CCn1c(=O)[nH]c2cc(C(=O)NC(c3ccc(F)cc3)c3cnn(C)c3)ccc2c1=O	C22H20FN5O3	480.777	yes	yes	3		73		2a
403.14	2.44788	WDR91	XS381186	COc1ccccc1-c1[nH]c2[nH]c(=O)[nH]c(=O)c2c1C1C(=O)N(C)c2ccccc21	C22H18N4O4	5.51377	no	yes	>29.0	Sub-optimal concentration range	100		2a
310.155	2.26155	WDR91	XS837113	COc1ccc2cc(C(=O)NC(C)c3cnn(C)c3)ccc2c1	C18H19N3O2	29.3522	yes	yes					2b
351.145	2.32528	WDR91	XS840613	Cc1nc2ccc(C(=O)NC(C)c3cccc([N+](=O)[O-])c3)cc2nc1C	C19H18N4O3	11.558	yes	yes					2b
322.101	2.18765	WDR91	XS840383	CC(=O)N1N=C(c2cccs2)CC1c1cccc2cccnc12	C18H15N3OS	6.67206	yes	yes					2b
318.136	1.51647	WDR91	XS837670	COc1ccc2c(NC(CO)c3cnn(C)c3)ncnc2c1F	C15H16FN5O2	37.0536	no	yes					3
362.161	2.5274	WDR91	XS839355	CCc1cnc(CN(CC2Cc3ccccc3O2)c2cc(C#N)ncn2)o1	C20H19N5O2	16.4006	no	yes					3
349.177	2.0816	WDR91	XS838596	Cn1cnc2cccc(CN(CC3CCCO3)c3nccc(C#N)n3)c21	C19H20N6O	12.273	no	yes					3
288.114	2.32612	WDR91	XS838397	CC(O)(COc1cnc(C#N)nc1)Cc1cccc(F)c1	C15H14FN3O2	9.8338	not detected	yes					NA
372.193	2.30398	WDR91	XS838983	CC(Cc1cnn(C)c1)CN(Cc1ccc(C#N)cc1)c1cc(C#N)ncn1	C21H21N7	8.10569	no	yes					NA
402.094	1.95443	WDR91	XS840463	O=C(Nc1cccc2ncccc12)C1CCCN(S(=O)(=O)c2cccs2)C1;CC1(NC(=O)c2cc(-c3cccs3)nn2-c2ccccc2)CCS(=O)(=O)C1	C19H19N3O3S2	7.74242	no	yes					NA
378.217	1.95452	WDR91	XS840433	C#CCC(NC(=O)Nc1ccc(CCN2CCOCC2)cc1)c1ccccc1	C23H27N3O2	7.6055	no	yes					NA
348.134	2.2294	WDR91	XS159177	O=C(Nc1ccc2c(c1)OCO2)NC(c1ccccc1)c1ccccn1	C20H17N3O3	6.08668	no	yes					NA
376.105	2.1986	WDR91	XS841426	NS(=O)(=O)c1cc(C(F)(F)F)ccc1N1CCCC(n2ccnn2)C1	C14H16F3N5O2S	6.06212	no	yes					NA
298.089	2.51632	WDR91	XS006096	CC(Cc1nc2ccccc2s1)(C(=O)O)c1ccccc1	C17H15NO2S	4.91649	no	no					NA
326.172	2.41023	YTHDC1	XS836840	CCCc1cc(NC(=O)C(C)n2nnc(-c3ccccc3)n2)n[nH]1	C16H19N7O	10.0843	yes	yes					2b
399.097	1.9119	YTHDC1	XS837689	O=C(NNc1nc(-c2ccncc2)no1)C1CC(=O)N(c2ccccc2Cl)C1	C18H15ClN6O3	9.93546	yes	yes					2b
408.215	1.65618	YTHDC1	XS382375	Cc1cc(C(=O)N2CCn3c(nnc3[C@@H]3C[C@H](O)CN3Cc3ccccc3)C2)[nH]n1	C21H25N7O2	17.0542	no	yes					3
374.161	1.98603	YTHDC1	XS838345	Cc1cc(Oc2ccc(NC(=O)C3NCCc4cc(C#N)ccc43)cc2)n[nH]1	C21H19N5O2	14.5318	no	yes					3
267.026	2.31552	YTHDF2	XS379288	CC(=O)N=C1NC(=O)C(=Cc2sccc2C)S1	C11H10N2O2S2	66.4905	no	yes					3
414.108	2.44033	YTHDF2	XS381135	Cc1ccc(CSc2nc3c(c(=O)[nH]2)C(c2cc(F)ccc2F)CC(=O)N3)cc1	C21H17F2N3O2S	7.77145	not detected	yes					NA

### Sheet: Table 5. Purification methods
Summary of protein purification methods used in EAS-MS screen
Target Name (alternative name): domain	Vector name	N-terminal tag	C-terminal tag	Domain boundaries	Expression system	Purification step 1	Purification step 2	Purification step 3	Purification step 4	Final buffer	Cloned protein sequence
HAT1	pET28a-LIC	MGSSHHHHHHSSGLVPRGS		20-341	E. coli	Affinity purification, Ni-NTA	Size-exclusion Superdex200 26/60	IEX (Source 30Q)	none	20mM Tris 7.5 250mM NaCl, 1,2 propanediol, 2mM TCEP	MGSSHHHHHHSSGLVPRGSKKLAEYKCNTNTAIELKLVRFPEDLENDIRTFFPEYTHQLFGDDETAFGYKGLKILLYYIAGSLSTMFRVEYASKVDENFDCVEADDVEGKIRQIIPPGFCTNTNDFLSLLEKEVDFKPFGTLLHTYSVLSPTGGENFTFQIYKADMTCRGFREYHERLQTFLMWFIETASFIDVDDERWHYFLVFEKYNKDGATLFATVGYMTVYNYYVYPDKTRPRVSQMLILTPFQGQGHGAQLLETVHRYYTEFPTVLDITAEDPSKSYVKLRDFVLVKLCQDLPCFSREKLMQGFNEDMAIEAQQKFKINKQHARRVYEILRLLVTD
TLE4	pFBOH-MHL	MHHHHHHSSGRENLYFQG		474-773	sf9 insect cells	Affinity purification, TALON beads	Size-exclusion Superdex200 26/60	IEX (Source 30Q)	none	20mM Tris 7.5 250mM NaCl, 1,2 propanediol, 2mM TCEP	MHHHHHHSSGRENLYFQGIPRHARQINTLNHGEVVCAVTISNPTRHVYTGGKGCVKVWDISHPGNKSPVSQLDCLNRDNYIRSCRLLPDGRTLIVGGEASTLSIWDLAAPTPRIKAELTSSAPACYALAISPDSKVCFSCCSDGNIAVWDLHNQTLVRQFQGHTDGASCIDISNDGTKLWTGGLDNTVRSWDLREGRQLQQHDFTSQIFSLGYCPTGEWLAVGMENSNVEVLHVTKPDKYQLHLHESCVLSLKFAHCGKWFVSTGKDNLLNAWRTPYGASIFQSKESSSVLSCDISVDDKYIVTGSGDKKATVYEVIY
YTHDF2	pET28-MHL	MHHHHHHSSGRENLYFQG		408-550	E. coli	Affinity purification, Ni-NTA	Size-exclusion Superdex200 26/60	IEX (Source 30S)	none	20mM Hepes 7.4 250mM NaCl, 1,2 propanediol, 2mM TCEP	MHHHHHHSSGRENLYFQGKHGRVFIIKSYSEDDIHRSIKYNIWCSTEHGNKRLDAAYRSMNGKGPVYLLFSVNGSGHFCGVAEMKSAVDYNTCAGVWSQDKWKGRFDVRWIFVKDVPNSQLRHIRLENNENKPVTNSRDTQEVPLEKAKQVLKIIASYKHT
YTHDC1	pET28-MHL	MHHHHHHSSGRENLYFQG		345-509	E. coli	Affinity purification, Ni-NTA	Size-exclusion Superdex200 26/60	none	none	20mM Pipes pH 6.5, 250 mM NaCl	MHHHHHHSSGRENLYFQGTSKLKYVLQDARFFLIKSNNHENVSLAKAKGVWSTLPVNEKKLNLAFRSARSVILIFSVRESGKFQGFARLSSESHHGGSPIHWVLPAGMSAKMLGGVFKIDWICRRELPFTKSAHLTNPWNEHKPVKIGRDGQEIELECGTQLCLLFPPDESIDLYQVIHKMRH
SKP1/FBXO22 (complex)	pFBOH-LIC notag/ pFBOH-MHL	n/a/ MHHHHHHSSGRENLYFQG		1-163/ 13-403	sf9 insect cells/ sf9 insect cells	Affinity purification, TALON beads	Size-exclusion Superdex200 10/300	none	none	20 mM HEPES 7.5, 150 mM NaCl, 5% Gly, 1 mM TCEP	SKP1 MPSIKLQSSDGEIFEVDVEIAKQSVTIKTMLEDLGMDDEGDDDPVPLPNVNAAILKKVIQWCTHHKDDPPPPEDDENKEKRTDDIPVWDQEFLKVDQGTLFELILAANYLDIKGLLDVTCKTVANMIKGKTPEEIRKTFNIKNDFTEEEEAQVRKENQWCEEK FBXO22 MHHHHHHSSGRENLYFQgSSVDPRSTFVLSNLAEVVERVLTFLPAKALLRVACVCRLWRECVRRVLRTHRSVTWISAGLAEAGHLEGHCLVRVVAEELENVRILPHTVLYMADSETFISLEECRGHKRARKRTSMETALALEKLFPKQCQVLGIVTPGIVVTPMGSGSNRPQEIEIGESGFALLFPQIEGIKIQPFHFIKDPKNLTLERHQLTEVGLLDNPELRVVLVFGYNCCKVGASNYLQQVVSTFSDMNIILAGGQVDNLSSLTSEKNPLDIDASGVVGLSFSGHRIQSATVLLNEDVSDEKTAEAAMQRLKAANIPEHNTIGFMFACVGRGFQYYRAKGNVEADAFRKFFPSVPLFGFFGNGEIGCDRIVTGNFILRKCNEVKDDDLFHSYTTIMALIHLGSSK
DDX1	pFBOH-MHL	MHHHHHHSSGRENLYFQG		1-740	sf9 insect cells	Affinity purification, Ni-NTA	Size-exclusion Superdex200 26/60	none	none	20mM Tris 7.5 250mM NaCl, 1,2 propanediol, 2mM TCEP	MHHHHHHSSGRENLYFQGMAAFSEMGVMPEIAQAVEEMDWLLPTDIQAESIPLILGGGDVLMAAETGSGKTGAFSIPVIQIVYETLKDQQEGKKGKTTIKTGASVLNKWQMNPYDRGSAFAIGSDGLCCQSREVKEWHGCRATKGLMKGKHYYEVSCHDQGLCRVGWSTMQASLDLGTDKFGFGFGGTGKKSHNKQFDNYGEEFTMHDTIGCYLDIDKGHVKFSKNGKDLGLAFEIPPHMKNQALFPACVLKNAELKFNFGEEEFKFPPKDGFVALSKAPDGYIVKSQHSGNAQVTQTKFLPNAPKALIVEPSRELAEQTLNNIKQFKKYIDNPKLRELLIIGGVAARDQLSVLENGVDIVVGTPGRLDDLVSTGKLNLSQVRFLVLDEADGLLSQGYSDFINRMHNQIPQVTSDGKRLQVIVCSATLHSFDVKKLSEKIMHFPTWVDLKGEDSVPDTVHHVVVPVNPKTDRLWERLGKSHIRTDDVHAKDNTRPGANSPEMWSEAIKILKGEYAVRAIKEHKMDQAIIFCRTKIDCDNLEQYFIQQGGGPDKKGHQFSCVCLHGDRKPHERKQNLERFKKGDVRFLICTDVAARGIDIHGVPYVINVTLPDEKQNYVHRIGRVGRAERMGLAISLVATEKEKVWYHVCSSRGKGCYNTRLKEDGGCTIWYNEMQLLSEIEEHLNCTISQVEPDIKVPVDEFDGKVTYGQKRAAGGGSYKGHVDILAPTVQELAALEKEAQTSFLHLGYLPNQLFRTF
WDR91	pFBOH-MHL	MHHHHHHSSGRENLYFQG		392-747	sf9 insect cells	Affinity purification, TALON beads	Size-exclusion Superdex200 26/60	IEX (Source 30Q)	none	20mM Tris pH 7.5, 250 mM NaCl, 2.5% 1,2 propanediol, 2mM TCEP	MHHHHHHSSGRENLYFQGPEQPFIVLGQEEYGEHHSSIMHCRVDCSGRRVASLDVDGVIKVWSFNPIMQTKASSISKSPLLSLEWATKRDRLLLLGSGVGTVRLYDTEAKKNLCEININDNMPRILSLACSPNGASFVCSAAAPSLTSQVDFSAPDIGSKGMNQVPGRLLLWDTKTMKQQLQFSLDPEPIAINCTAFNHNGNLLVTGAADGVIRLFDMQQHECAMSWRAHYGEVYSVEFSYDENTVYSIGEDGKFIQWNIHKSGLKVSEYSLPSDATGPFVLSGYSGYKQVQVPRGRLFAFDSEGNYMLTCSATGGVIYKLGGDEKVLESCLSLGGHRAPVVTVDWSTAMDCGTCLTASMDGKIKLTTLLAHKA
WDR55	pFBOH-MHL	MHHHHHHSSGRENLYFQG		21-334	sf9 insect cells	Affinity purification, TALON beads	Size-exclusion Superdex200 26/60	IEX (Source 30Q)	none	20mM Tris 7.5 280mM NaCl, 1,2 propanediol, 2mM TCEP	MHHHHHHSSGRENLYFQGSMEAPTRIRDTPEDIVLEAPASGLAFHPARDLLAAGDVDGDVFVFSYSCQEGETKELWSSGHHLKACRAVAFSEDGQKLITVSKDKAIHVLDVEQGQLERRVSKAHGAPINSLLLVDENVLATGDDTGGIRLWDQRKEGPLMDMRQHEEYIADMALDPAKKLLLTASGDGCLGIFNIKRRRFELLSEPQSGDLTSVTLMKWGKKVACGSSEGTIYLFNWNGFGATSDRFALRAESIDCMVPVTESLLCTGSTDGVIRAVNILPNRVVGSVGQHTGEPVEELALSHCGRFLASSGHDQRLKFWDMAQLRAVVVDD
AASS (LKR)	n/a		GLEVLFQGPMSKGEELFTGVVPILVELDGDVNGHKFSVSGEGEGDATYGKLTLKFICTTGKLPVPWPTLVTTLTYGVQCFSRYPDHMKRHDFFKSAMPEGYVQERTISFKDDGNYKTRAEVKFEGDTLVNRIELKGIDFKEDGNILGHKLEYNYNSHNVYITADKQKNGIKANFKTRHNIEDGGVQLADHYQQNTPIGDGPVLLPDNHYLSTQSALSKDPNEKRDHMVLLEFVTAAGITHGMDELYKHHHHHH	23-476	E. coli (Rosetta DE3)	Affinity purification, Ni-NTA	Size exclusion Superose 6 (16/600)​	none	none	50 mM Hepes 500 mM NaCl pH 7.5	MAKAVLAVRREDVNAWERRAPLAPKHIKGITNLGYKVLIQPSNRRAIHDKDYVKAGGILQEDISEACLILGVKRPPEEKLMSRKTYAFFSHTIKAQEANMGLLDEILKQEIRLIDYEKMVDHRGVRVVAFGQWAGVAGMINILHGMGLRLLALGHHTPFMHIGMAHNYRNSSQAVQAVRDAGYEISLGLMPKSIGPLTFVFTGTGNVSKGAQAIFNELPCEYVEPHELKEVSQTGDLRKVYGTVLSRHHHLVRKTDAVYDPAEYDKHPERYISRFNTDIAPYTTCLINGIYWEQNTPRLLTRQDAQSLLAPGKFSPAGVEGCPALPHKLVAICDISADTGGSIEFMTECTTIEHPFCMYDADQHIIHDSVEGSGILMCSIDNLPAQLPIEATECFGDMLYPYVEEMILSDATQPLESQNFSPVVRDAVITSNGTLPDKYKYIQTLRESRERAQSLSGLEVLFQGPMSKGEELFTGVVPILVELDGDVNGHKFSVSGEGEGDATYGKLTLKFICTTGKLPVPWPTLVTTLTYGVQCFSRYPDHMKRHDFFKSAMPEGYVQERTISFKDDGNYKTRAEVKFEGDTLVNRIELKGIDFKEDGNILGHKLEYNYNSHNVYITADKQKNGIKANFKTRHNIEDGGVQLADHYQQNTPIGDGPVLLPDNHYLSTQSALSKDPNEKRDHMVLLEFVTAAGITHGMDELYKHHHHHH
AASS (SDH)	n/a	MGHHHHHHSSGVDLGTENLYFQ	LEVLFQGPGSGSMSKGEELFTGVVPILVELDGDVNGHKFSVSGEGEGDATYGKLTLKFICTTGKLPVPWPTLVTTLTYGVQCFSRYPDHMKRHDFFKSAMPEGYVQERTISFKDDGNYKTRAEVKFEGDTLVNRIELKGIDFKEDGNILGHKLEYNYNSHNVYITADKQKNGIKANFKTRHNIEDGGVQLADHYQQNTPIGDGPVLLPDNHYLSTQSALSKDPNEKRDHMVLLEFVTAAGITHGMDELYK-	23-476	E. coli (Rosetta DE3)	Affinity purification, Ni-NTA	Size exclusion Superose 6 (16/600)​	none	none	50 mM Hepes 500 mM NaCl pH 7.5	MGHHHHHHSSGVDLGTENLYFQSMALPDKYKYIQTLRESRERAQSLSMGTRRKVLVLGSGYISEPVLEYLSRDGNIEITVGSDMKNQIEQLGKKYNINPVSMDICKQEEKLGFLVAKQDLVISLLPYVLHPLVAKACITNKVNMVTASYITPALKELEKSVEDAGITIIGELGLDPGLDHMLAMETIDKAKEVGATIESYISYCGGLPAPEHSNNPLRYKFSWSPVGVLMNVMQSATYLLDGKVVNVAGGISFLDAVTSMDFFPGLNLEGYPNRDSTKYAEIYGISSAHTLLRGTLRYKGYMKALNGFVKLGLINREALPAFRPEANPLTWKQLLCDLVGISPSSEHDVLKEAVLKKLGGDNTQLEAAEWLGLLGDEQVPQAESILDALSKHLVMKLSYGPEEKDMIVMRDSFGIRHPSGHLEHKTIDLVAYGDINGFSAMAKTVGLPTAMAAKMLLDGEIGAKGLMGPFSKEIYGPILERIKAEGIIYTTQSTIKPLEVLFQGPGSGSMSKGEELFTGVVPILVELDGDVNGHKFSVSGEGEGDATYGKLTLKFICTTGKLPVPWPTLVTTLTYGVQCFSRYPDHMKRHDFFKSAMPEGYVQERTISFKDDGNYKTRAEVKFEGDTLVNRIELKGIDFKEDGNILGHKLEYNYNSHNVYITADKQKNGIKANFKTRHNIEDGGVQLADHYQQNTPIGDGPVLLPDNHYLSTQSALSKDPNEKRDHMVLLEFVTAAGITHGMDELYK-
AASS (GFP control)	n/a	MGHHHHHHSSGVDLGTENLYFQ		n/a	E. coli (Rosetta DE3)	Affinity purification, Ni-NTA	Size exclusion Superose 6 (16/600)​	none	none	50 mM Hepes 500 mM NaCl pH 7.5	MGHHHHHHSSGVDLGTENLYFQSMSKGEELFTGVVPILVELDGDVNGHKFSVSGEGEGDATYGKLTLKFICTTGKLPVPWPTLVTTLTYGVQCFSRYPDHMKRHDFFKSAMPEGYVQERTISFKDDGNYKTRAEVKFEGDTLVNRIELKGIDFKEDGNILGHKLEYNYNSHNVYITADKQKNGIKANFKTRHNIEDGGVQLADHYQQNTPIGDGPVLLPDNHYLSTQSALSKDPNEKRDHMVLLEFVTAAGITHGMDELYKGSGSLEVLFQ
YTHDF2	pET28-MHL	MHHHHHHSSGRENLYFQG		408-550	E. coli	Affinity purification, Ni-NTA	Size-exclusion Superdex200 26/60	IEX (Source 30S)	none	20mM Hepes 7.4 250mM NaCl, 1,2 propanediol, 2mM TCEP	MHHHHHHSSGRENLYFQGKHGRVFIIKSYSEDDIHRSIKYNIWCSTEHGNKRLDAAYRSMNGKGPVYLLFSVNGSGHFCGVAEMKSAVDYNTCAGVWSQDKWKGRFDVRWIFVKDVPNSQLRHIRLENNENKPVTNSRDTQEVPLEKAKQVLKIIASYKHT
YTHDC1	pET28-MHL	MHHHHHHSSGRENLYFQG		345-509	E. coli	Affinity purification, Ni-NTA	Size-exclusion Superdex200 26/60	IEX (Source 30S)	none	20mM Hepes 7.4 250mM NaCl, 1,2 propanediol, 2mM TCEP	MHHHHHHSSGRENLYFQGTSKLKYVLQDARFFLIKSNNHENVSLAKAKGVWSTLPVNEKKLNLAFRSARSVILIFSVRESGKFQGFARLSSESHHGGSPIHWVLPAGMSAKMLGGVFKIDWICRRELPFTKSAHLTNPWNEHKPVKIGRDGQEIELECGTQLCLLFPPDESIDLYQVIHKMRH
DCAF7	pFBD-BirA	MSGLNDIFEAQKIEWHEGSAGGSG	GGSGHHHHHH	1-342	sf9 insect cells	Affinity purification, Ni-NTA	Size exclusion chromatography	none	none	50 mM Tris-HCl pH 7.5, 150 mM NaCl, 5% glycerol, 0.5 mM TCEP	MSGLNDIFEAQKIEWHEGSAGGSGMSLHGKRKEIYKYEAPWTVYAMNWSVRPDKRFRLALGSFVEEYNNKVQLVGLDEESSEFICRNTFDHPYPTTKLMWIPDTKGVYPDLLATSGDYLRVWRVGETETRLECLLNNNKNSDFCAPLTSFDWNEVDPYLLGTSSIDTTCTIWGLETGQVLGRVNLVSGHVKTQLIAHDKEVYDIAFSRAGGGRDMFASVGADGSVRMFDLRHLEHSTIIYEDPQHHPLLRLCWNKQDPNYLATMAMDGMEVVILDVRVPCTPVARLNNHRACVNGIAWAPHSSCHICTAADDHQALIWDIQQMPRAIEDPILAYTAEGEINNVQWASTQPDWIAICYNNCLEILRVGGSGHHHHHH
THEMIS: CABIT2 domain	pMCSG7	MHHHHHHSSGVDLGTENLYFQS		267-562	E. coli	Affinity purification, Ni-NTA	Size-exclusion Superdex200 26/60	none	none	50 mM Tris pH 8.0, 200 mM NaCl, 5% glycerol, 1 mM TCEP	MHHHHHHSSGVDLGTENLYFQSNALLSTEDLFEMTSKEFPIVTEVIEAPEGNHLPQSILQPGKTIVIHKKYQASRILASEIRSNFPKRHFLIPTSYKGKFKRRPREFPTAYDLEIAKSEKEPLHVVATKAFHSPHDKLSSVSVGDQFLVHQSETTEVLCEGIKKVVNVLACEKILKKSYEAALLPLYMEGGFVEVIHDKKQYPISELCKQFRLPFNVKVSVRDLSIEEDVLAATPGLQLEEDITDSYLLISDFANPTECWEIPVGRLNMTVQLVSNFSRDAEPFLVRTLVEEITEEQYYMMRRYESSASHPPPRPPKHPS
TIF1a	n/a	MHHHHHHHHHHSSGVDLGTENLYFQSM		861-979	E. coli	Immobilized metal affinity chromatography	Size exclusion chromatography	none	none	150 mM NaCl, 20 mM HEPES, pH 7.5 at 4 °C, 0.5 mM TCEP, 5% v/v glycerol​	MHHHHHHHHHHSSGVDLGTENLYFQSMGLVKLTPIDKRKCERLLLFLYCHEMSLAFQDPVPLTVPDYYKIIKNPMDLSTIKKRLQEDYSMYSKPEDFVADFRLIFQNCAEFNEPDSEVANAGIKLENYFEELLKNLYPEKRFPKPE
TIF1a	n/a	MHHHHHHSSGVDLGTENLYFQS		824-1006	E. coli	Immobilized metal affinity chromatography	Size exclusion chromatography	none	none	150 mM NaCl, 25 mM HEPES, pH 7.5 at 4 °C, 0.5 mM TCEP, 5% v/v glycerol​	MHHHHHHSSGVDLGTENLYFQSPNEDWCAVCQNGGELLCCEKCPKVFHLSCHVPTLTNFPSGEWICTFCRDLSKPEVEYDCDAPSHNSEKKKTEGLVKLTPIDKRKCERLLLFLYCHEMSLAFQDPVPLTVPDYYKIIKNPMDLSTIKKRLQEDYSMYSKPEDFVADFRLIFQNCAEFNEPDSEVANAGIKLENYFEELLKNLYP
TRIM28 (TIF1b)	n/a	MHHHHHHHHHHSSGVDLGTENLYFQSM		619-811	E. coli	Immobilized metal affinity chromatography	Size exclusion chromatography	none	none	150 mM NaCl, 20 mM HEPES, pH 7.5 at 4 °C, 0.5 mM TCEP, 5% v/v glycerol	MHHHHHHHHHHSSGVDLGTENLYFQSMGTLDDSATICRVCQKPGDLVMCNQCEFCFHLDCHLPALQDVPGEEWSCSLCHVLPDLKEEDGSLSLDGADSTGVVAKLSPANQRKCERVLLALFCHEPCRPLHQLATDSTFSLDQPGGTLDLTLIRARLQEKLSPPYSSPQEFAQDVGRMFKQFNKLTEDKADVQSIIGLQRFFETRMNEAFGDTKFSAVLVE
Tripartite motif-containing protein 21 PRYSPRY (TRIM21)	n/a	AHHHHHHM		291-470	E. coli	Affinity purification, Ni-NTA	Size exclusion chromatography	none	none	25mM Tris pH 7.8, 150 mM NaCl	AHHHHHHMVHITLDRNTANSWLIISKDRRQVRMGDTHQNVSDNKERFSNYPMVLGAQRFSSGKMYWEVDVTQKEAWDLGVCRDSVQRKGQFSLSPENGFWTIWLWQDSYEAGTSPQTTLHIQVPPCQIGIFVDYEAGVVSFYNITDHGSLIYTFSECVFAGPLRPFFNVGFNYSGGNAAPLKLCPLKM
BIRC3 (cIAP2): BIR1 domain	n/a	MHHHHHHSSGVDLGTENLYFQS		26-103	E. coli	Affinity purification, Ni-NTA	Size exclusion chromatography	none	none	20mM Hepes pH 7.5; 300 mM NaCl; 2 mM TCEP; 10% Glycerol ​	MHHHHHHSSGVDLGTENLYFQSLSCELYRMSTYSTFPAGVPVSERSLARAGFYYTGVNDKVKCFCCGLMLDNWKRGDSPTEKHKKLYPSCRFVQSLNSVN
BIRC3 (cIAP2): BUCR (BIR3-UBA-CARD-RING domains​)	n/a	MHHHHHHSSGVDLGTENLYFQ		251-604	E. coli	Affinity purification, Ni-NTA	Size exclusion chromatography	none	none	50 mM HEPES (pH 7.5), 250 mM NaCl, 0.5 mM TCEP, 5% Glycerol​	MHHHHHHSSGVDLGTENLYFQSMQTHAARFKTFFNWPSSVLVNPEQLASAGFYYVGNSDDVKCFCCDGGLRCWESGDDPWVQHAKWFPRCEYLIRIKGQEFIRQVQASYPHLLEQLLSTSDSPGDENAESSIIHFEPGEDHSEDAIMMNTPVINAAVEMGFSRSLVKQTVQRKILATGENYRLVNDLVLDLLNAEDEIREEERERATEEKESNDLLLIRKNRMALFQHLTCVIPILDSLLTAGIINEQEHDVIKQKTQTSLQARELIDTILVKGNIAATVFRNSLQEAEAVLYEHLFVQQDIKYIPTEDVSDLPVEEQLRRLQEERTCKVCMDKEVSIVFIPCGHLVVCKDCAPSLRKCPICRSTIKGTVRTFLS
TRIM7: PRYSPRY	n/a	MGSSHHHHHHSSGLVPRGSHM		388-511	E. coli	Affinity purification, Ni-NTA	Size exclusion chromatography	none	none	20mM Hepes pH 7.5; 150 mM NaCl; 1 mM TCEP	MGSSHHHHHHSSGLVPRGSHMKEEKVELTLDPDTANPRLILSLDLKGVRLGERAQDLPNHPCRFDTNTRVLASCGFSSGRHHWEVEVGSKDGWAFGVARESVRRKGLTPFTPEEGVWALQLNGGQYWAVTSPERSPLSCGHLSRVRVALDLEVGAVSFYAVEDMRHLYTFRVNFQERVFPLFSVCSTGTYLRIWP
SPRY domain-containing SOCS box protein 2 (SPSB2)	n/a	MHHHHHHSSGVDLGTENLYFQS		26-219	E. coli T7-cells​	Immobilized metal affinity chromatography	Size exclusion chromatography	none	none	30 mM HEPES, 250 mM NaCl, 1 mM TCEP, 5% Glycerol​	MHHHHHHSSGVDLGTENLYFQSMPEGLEELLSAPPPDLGAQRRHGWNPKDCSENIEVKEGGLYFERRPVAQSTDGARGKRGYSRGLHAWEISWPLEQRGTHAVVGVATALAPLQTDHYAALLGSNSESWGWDIGRGKLYHQSKGPGAPQYPAGTQGEQLEVPERLLVVLDMEEGTLGYAIGGTYLGPAFRGLKGRTLYPAVSAVWGQCQVRIRYLGE
HTTQ54/ HAP40 (complex)	pBacMam2-DiEx-LIC/ pFBOH-MHL	MHHHHHHSSGRENLYFQG (HAP40)	AENLYFQ*SHHHHHHHHHHDYKDDDDK (HTTQ54)	1-3175/ 1-371	sf9 insect cells	FLAG resin	Superose6 10/300	none	none	20 mM HEPES pH7.4, 300 mM NaCl, 2.5% glycerol, 1 mM TCEP​	HTT Q54 (1-3175) MATLEKLMKAFESLKSFQQQQQQQQQQQQQQQQQQQQQQQQQQQQQQQQQQQQQQQQQQQQQQQQQQQQQQPPPPPPPPPPPQLPQPPPQAQPLLPQPQPPPPPPPPPPGPAVAEEPLHRPKKELSATKKDRVNHCLTICENIVAQSVRNSPEFQKLLGIAMELFLLCSDDAESDVRMVADECLNKVIKALMDSNLPRLQLELYKEIKKNGAPRSLRAALWRFAELAHLVRPQKCRPYLVNLLPCLTRTSKRPEESVQETLAAAVPKIMASFGNFANDNEIKVLLKAFIANLKSSSPTIRRTAAGSAVSICQHSRRTQYFYSWLLNVLLGLLVPVEDEHSTLLILGVLLTLRYLVPLLQQQVKDTSLKGSFGVTRKEMEVSPSAEQLVQVYELTLHHTQHQDHNVVTGALELLQQLFRTPPPELLQTLTAVGGIGQLTAAKEESGGRSRSGSIVELIAGGGSSCSPVLSRKQKGKVLLGEEEALEDDSESRSDVSSSALTASVKDEISGELAASSGVSTPGSAGHDIITEQPRSQHTLQADSVDLASCDLTSSATDGDEEDILSHSSSQVSAVPSDPAMDLNDGTQASSPISDSSQTTTEGPDSAVTPSDSSEIVLDGTDNQYLGLQIGQPQDEDEEATGILPDEASEAFRNSSMALQQAHLLKNMSHCRQPSDSSVDKFVLRDEATEPGDQENKPCRIKGDIGQSTDDDSAPLVHCVRLLSASFLLTGGKNVLVPDRDVRVSVKALALSCVGAAVALHPESFFSKLYKVPLDTTEYPEEQYVSDILNYIDHGDPQVRGATAILCGTLICSILSRSRFHVGDWMGTIRTLTGNTFSLADCIPLLRKTLKDESSVTCKLACTAVRNCVMSLCSSSYSELGLQLIIDVLTLRNSSYWLVRTELLETLAEIDFRLVSFLEAKAENLHRGAHHYTGLLKLQERVLNNVVIHLLGDEDPRVRHVAAASLIRLVPKLFYKCDQGQADPVVAVARDQSSVYLKLLMHETQPPSHFSVSTITRIYRGYNLLPSITDVTMENNLSRVIAAVSHELITSTTRALTFGCCEALCLLSTAFPVCIWSLGWHCGVPPLSASDESRKSCTVGMATMILTLLSSAWFPLDLSAHQDALILAGNLLAASAPKSLRSSWASEEEANPAATKQEEVWPALGDRALVPMVEQLFSHLLKVINICAHVLDDVAPGPAIKAALPSLTNPPSLSPIRRKGKEKEPGEQASVPLSPKKGSEASAASRQSDTSGPVTTSKSSSLGSFYHLPSYLKLHDVLKATHANYKVTLDLQNSTEKFGGFLRSALDVLSQILELATLQDIGKCVEEILGYLKSCFSREPMMATVCVQQLLKTLFGTNLASQFDGLSSNPSKSQGRAQRLGSSSVRPGLYHYCFMAPYTHFTQALADASLRNMVQAEQENDTSGWFDVLQKVSTQLKTNLTSVTKNRADKNAIHNHIRLFEPLVIKALKQYTTTTCVQLQKQVLDLLAQLVQLRVNYCLLDSDQVFIGFVLKQFEYIEVGQFRESEAIIPNIFFFLVLLSYERYHSKQIIGIPKIIQLCDGIMASGRKAVTHAIPALQPIVHDLFVLRGTNKADAGKELETQKEVVVSMLLRLIQYHQVLEMFILVLQQCHKENEDKWKRLSRQIADIILPMLAKQQMHIDSHEALGVLNTLFEILAPSSLRPVDMLLRSMFVTPNTMASVSTVQLWISGILAILRVLISQSTEDIVLSRIQELSFSPYLISCTVINRLRDGDSTSTLEEHSEGKQIKNLPEETFSRFLLQLVGILLEDIVTKQLKVEMSEQQHTFYCQELGTLLMCLIHIFKSGMFRRITAAATRLFRSDGCGGSFYTLDSLNLRARSMITTHPALVLLWCQILLLVNHTDYRWWAEVQQTPKRHSLSSTKLLSPQMSGEEEDSDLAAKLGMCNREIVRRGALILFCDYVCQNLHDSEHLTWLIVNHIQDLISLSHEPPVQDFISAVHRNSAASGLFIQAIQSRCENLSTPTMLKKTLQCLEGIHLSQSGAVLTLYVDRLLCTPFRVLARMVDILACRRVEMLLAANLQSSMAQLPMEELNRIQEYLQSSGLAQRHQRLYSLLDRFRLSTMQDSLSPSPPVSSHPLDGDGHVSLETVSPDKDWYVHLVKSQCWTRSDSALLEGAELVNRIPAEDMNAFMMNSEFNLSLLAPCLSLGMSEISGGQKSALFEAAREVTLARVSGTVQQLPAVHHVFQPELPAEPAAYWSKLNDLFGDAALYQSLPTLARALAQYLVVVSKLPSHLHLPPEKEKDIVKFVVATLEALSWHLIHEQIPLSLDLQAGLDCCCLALQLPGLWSVVSSTEFVTHACSLIHCVHFILEAVAVQPGEQLLSPERRTNTPKAISEEEEEVDPNTQNPKYITAACEMVAEMVESLQSVLALGHKRNSGVPAFLTPLLRNIIISLARLPLVNSYTRVPPLVWKLGWSPKPGGDFGTAFPEIPVEFLQEKEVFKEFIYRINTLGWTSRTQFEETWATLLGVLVTQPLVMEQEESPPEEDTERTQINVLAVQAITSLVLSAMTVPVAGNPAVSCLEQQPRNKPLKALDTRFGRKLSIIRGIVEQEIQAMVSKRENIATHHLYQAWDPVPSLSPATTGALISHEKLLLQINPERELGSMSYKLGQVSIHSVWLGNSITPLREEEWDEEEEEEADAPAPSSPPTSPVNSRKHRAGVDIHSCSQFLLELYSRWILPSSSARRTPAILISEVVRSLLVVSDLFTERNQFELMYVTLTELRRVHPSEDEILAQYLVPATCKAAAVLGMDKAVAEPVSRLLESTLRSSHLPSRVGALHGILYVLECDLLDDTAKQLIPVISDYLLSNLKGIAHCVNIHSQQHVLVMCATAFYLIENYPLDVGPEFSASIIQMCGVMLSGSEESTPSIIYHCALRGLERLLLSEQLSRLDAESLVKLSVDRVNVHSPHRAMAALGLMLTCMYTGKEKVSPGRTSDPNPAAPDSESVIVAMERVSVLFDRIRKGFPCEARVVARILPQFLDDFFPPQDIMNKVIGEFLSNQQPYPQFMATVVYKVFQTLHSTGQSSMVRDWVMLSLSNFTQRAPVAMATWSLSCFFVSASTSPWVAAILPHVISRMGKLEQVDVNLFCLVATDFYRHQIEEELDRRAFQSVLEVVAAPGSPYHRLLTCLRNVHKVTTCGGSGDYKDDDDK​ HAP40 (1-371)​ MHHHHHHSSGRENLYFQGMAAAAAGLGGGGAGPGPEAGDFLARYRLVSNKLKKRFLRKPNVAEAGEQFGQLGRELRAQECLPYAAWCQLAVARCQQALFHGPGEALALTEAARLFLRQERDARQRLVCPAAYGEPLQAAASALGAAVRLHLELGQPAAAAALCLELAAALRDLGQPAAAAGHFQRAAQLQLPQLPLAALQALGEAASCQLLARDYTGALAVFTRMQRLAREHGSHPVQSLPPPPPPAPQPGPGATPALPAALLPPNSGSAAPSPAALGAFSDVLVRCEVSRVLLLLLLQPPPAKLLPEHAQTLEKYSWEAFDSHGQESSGQLPEELFLLLQSLVMATHEKDTEAIKSLQVEMWPLLTAEQNHLLHLVLQETISPSGQGV
SKP1	pFBOH-MHL	MHHHHHHSSGRENLYFQG		1-163	sf9 insect cells	Affinity purification, Ni-NTA	Size exclusion chromatography	none	none	50 mM Tris-HCl pH 7.5, 150 mM NaCl, 5% glycerol, 0.5 mM TCEP	MHHHHHHSSGRENLYFQGMPSIKLQSSDGEIFEVDVEIAKQSVTIKTMLEDLGMDDEGDDDPVPLPNVNAAILKKVIQWCTHHKDDPPPPEDDENKEKRTDDIPVWDQEFLKVDQGTLFELILAANYLDIKGLLDVTCKTVANMIKGKTPEEIRKTFNIKNDFTEEEEAQVRKENQWCEEK
MSH6	p28BIOH-LIC	MSGLNDIFEAQKIEWHEGSAGG	GGSGHHHHHH	89-203	E. coli	Affinity purification, Ni-NTA	Size exclusion chromatography	none	none	20mM Tris, pH 7.5, 250mM NaCl, 5% glycerol, 1mM DTT	MSGLNDIFEAQKIEWHEGSAGGSGDFSPGDLVWAKMEGYPWWPCLVYNHPFDGTFIREKGKSVRVHVQFFDDSPTRGWVSKRLLKPYTGSKSKEAQKGGHFYSAKPEILRAMQRADEALNKDKIKRLELAVCDEPSEPEGGSGHHHHHH
FBXW7	pFBOH-MHL	MHHHHHHSSGRENLYFQG		350-707	sf9 insect cells	Affinity purification, Ni-NTA	Size exclusion chromatography	none	none	20 mM Tris 8, 150 mM NaCl, 5% Gly,5mM 2ME	MHHHHHHSSGRENLYFQGSPWKSAYIRQHRIDTNWRRGELKSPKVLKGHDDHVITCLQFCGNRIVSGSDDNTLKVWSAVTGKCLRTLVGHTGGVWSSQMRDNIIISGSTDRTLKVWNAETGECIHTLYGHTSTVRCMHLHEKRVVSGSRDATLRVWDIETGQCLHVLMGHVAAVRCVQYDGRRVVSGAYDFMVKVWDPETETCLHTLQGHTNRVYSLQFDGIHVVSGSLDTSIRVWDVETGNCIHTLTGHQSLTSGMELKDNILVSGNADSTVKIWDIKTGQCLQTLQGPNKHQSAVTCLQFNKNFVITSSDDGTVKLWDLKTGEFIRNLVTLESGGSGGVVWRIRASNTKLVCAVGSRNGTEETKLLVLDFDVDMK
CHIP	pET28-MHL	MHHHHHHSSGRENLYFQG		1-303	E. coli	Affinity purification, Ni-NTA	Size exclusion chromatography	none	none	50 mM Tris pH 8, 150 mM NaCl, 5% glycerol, 5 mM 2 ME	MHHHHHHSSGRENLYFQGMKGKEEKEGGARLGAGGGSPEKSPSAQELKEQGNRLFVGRKYPEAAACYGRAITRNPLVAVYYTNRALCYLKMQQHEQALADCRRALELDGQSVKAHFFLGQCQLEMESYDEAIANLQRAYSLAKEQRLNFGDDIPSALRIAKKKRWNSIEERRIHQESELHSYLSRLIAAERERELEECQRNHEGDEDDSHVRAQQACIEAKHDKYMADMDELFSQVDEKRKKRDIPDYLCGKISFELMREPCITPSGITYDRKDIEEHLQRVGHFDPVTRSPLTQEQLIPNLAMKEVIDAFISENGWVEDY
PIAS1	pET28-MHL	MHHHHHHSSGRENLYFQG		124-490	E. coli	Affinity purification, Ni-NTA	Size exclusion chromatography	none	none	20 mM HEPES pH7.4, 300 mM NaCl, 2.5% v/v Glycerol, 1 mM TCEP	MHHHHHHSSGRENLYFQGHLTSALHPVHPDIKLQKLPFYDLLDELIKPTSLASDNSQRFRETCFAFALTPQQVQQISSSMDISGTKCDFTVQVQLRFCLSETSCPQEDHFPPNLCVKVNTKPCSLPGYLPPTKNGVEPKRPSRPINITSLVRLSTTVPNTIVVSWTAEIGRNYSMAVYLVKQLSSTVLLQRLRAKGIRNPDHSRALIKEKLTADPDSEIATTSLRVSLLCPLGKMRLTIPCRALTCSHLQCFDATLYIQMNEKKPTWVCPVCDKKAPYEHLIIDGLFMEILKYCTDCDEIQFKEDGTWAPMRSKKEVQEVSASYNGVDGCLSSTLEHQVASHHQSSNKNKKVEVIDLTIDSSSDEEEEEPSAKRTCPSLSPTSPL
SETDB1	pET28-MHL	MHHHHHHSSGRENLYFQG		197-403	E. coli	Affinity purification, Ni-NTA	Size-exclusion Superdex200 26/60	IEX (Source 30Q)		20mM Tris 7.5 500mM NaCl, 0.5mM TCEP	MHHHHHHSSGRENLYFQGDLIVSMRILGKKRTKTWHKGTLIAIQTVGPGKKYKVKFDNKGKSLLSGNHIAYDYHPPADKLYVGSRVVAKYKDGNQVWLYAGIVAETPNVKNKLRFLIFFDDGYASYVTQSELYPICRPLKKTWEDIEDISCRDFIEEYVTAYPNRPMVLLKSGQLIKTEWEGTWWKSRVEEVDGSLVRILFLDDKRCEWIYRGSTRLEPMFSMKT
SEC31A	pFBOH-MHL	MHHHHHHSSGRENLYFQG		1-338	sf9 insect cells	Affinity purification, TALON beads	Size-exclusion Superdex200 26/60	IEX (Source 30Q)	none	20mM Tris pH7.5​ 300mM NaCl 2mM TCEP	MHHHHHHSSGRENLYFQGMKLKEVDRTAMQAWSPAQNHPIYLATGTSAQQLDATFSTNASLEIFELDLSDPSLDMKSCATFSSSHRYHKLIWGPYKMDSKGDVSGVLIAGGENGNIILYDPSKIIAGDKEVVIAQNDKHTGPVRALDVNIFQTNLVASGANESEIYIWDLNNFATPMTPGAKTQPPEDISCIAWNRQVQHILASASPSGRATVWDLRKNEPIIKVSDHSNRMHCSGLAWHPDVATQMVLASEDDRLPVIQMWDLRFASSPLRVLENHARGILAIAWSMADPELLLSCGKDAKILCSNPNTGEVLYELPTNTQWCFDIQWCPRNPAVLSAASFDGRISVYSIMGGST
LRRK2	pFBD-BirA	MSGLNDIFEAQKIEWHEGSAGGSG	GGSGHHHHHH	2141-2527	sf9 insect cells	Affinity purification, cobalt resin	Size exclusion chromatography	none	none	50 mM Tris-HCl pH 7.5, 300 mM NaCl, 2 mM TCEP	MSGLNDIFEAQKIEWHEGSAGGSGTRRILLPKNVIVECMVATHHNSRNASIWLGCGHTDRGQLSFLDLNTEGYTSEEVADSRILCLALVHLPVEKESWIVSGTQSGTLLVINTEDGKKRHTLEKMTDSVTCLYCNSFSKQSKQKNFLLVGTADGKLAIFEDKTVKLKGAAPLKILNIGNVSTPLMCLSESTNSTERNVMWGGCGTKIFSFSNDFTIQKLIETRTSQLFSYAAFSDSNIITVVVDTALYIAKQNSPVVEVWDKKTEKLCGLIDCVHFLREVTVKENKESKHKMSYSGRVKTLCLQKNTALWIGTGGGHILLLDLSTRRLIRVIYNFCNSVRVMMTAQLGSLKNVMLVLGYNRKNTEGTQKQKEIQSCLTVWDINLPHEVQNLEKHIEVRKELAEKMRRTSVEGGSGHHHHHH
RFWD3	pFBD-BirA	MSGLNDIFEAQKIEWHEGSAGGSG	GGSGHHHHHH	425-774	sf9 insect cells	Affinity purification, Ni-NTA	Size exclusion chromatography	none	none	20mM Tris-HCl pH 7.5, 150mM NaCl, 1mM DTT, 5% glycerol	MSGLNDIFEAQKIEWHEGSAGGSGSPSSQGQHKHKYHFQKTFTVSQAGNCRIMAYCDALSCLVISQPSPQASFLPGFGVKMLSTANMKSSQYIPMHGKQIRGLAFSSYLRGLLLSASLDNTIKLTSLETNTVVQTYNAGRPVWSCCWCLDEANYIYAGLANGSILVYDVRNTSSHVQELVAQKARCPLVSLSYMPRAASAAFPYGGVLAGTLEDASFWEQKMDFSHWPHVLPLEPGGCIDFQTENSSRHCLVTYRPDKNHTTIRSVLMEMSYRLDDTGNPICSCQPVHTFFGGPTCKLLTKNAIFQSPENDGNILVCTGDEAANSALLWDAASGSLLQDLQTDQPVLDICPFEVNRNSYLATLTEKMVHIYKWEggsghhhhhh
nsp13_SARS2	pFBD-BirA	MSGLNDIFEAQKIEWHEGSAGGSG	GGSGHHHHHH	5325-5925	sf9 insect cells	Affinity purification, Ni-NTA	Size exclusion chromatography	none	none	50mM Tris, pH 7.2, 200 mM NaCl, 5% glycerol, 0.5mM TCEP	MSGLNDIFEAQKIEWHEGSAGGSGAVGACVLCNSQTSLRCGACIRRPFLCCKCCYDHVISTSHKLVLSVNPYVCNAPGCDVTDVTQLYLGGMSYYCKSHKPPISFPLCANGQVFGLYKNTCVGSDNVTDFNAIATCDWTNAGDYILANTCTERLKLFAAETLKATEETFKLSYGIATVREVLSDRELHLSWEVGKPRPPLNRNYVFTGYRVTKNSKVQIGEYTFEKGDYGDAVVYRGTTTYKLNVGDYFVLTSHTVMPLSAPTLVPQEHYVRITGLYPTLNISDEFSSNVANYQKVGMQKYSTLQGPPGTGKSHFAIGLALYYPSARIVYTACSHAAVDALCEKALKYLPIDKCSRIIPARARVECFDKFKVNSTLEQYVFCTVNALPETTADIVVFDEISMATNYDLSVVNARLRAKHYVYIGDPAQLPAPRTLLTKGTLEPEYFNSVCRLMKTIGPDMFLGTCRRCPAEIVDTVSALVYDNKLKAHKDKSAQCFKMFYKGVITHDVSSAINRPQIGVVREFLTRNPAWRKAVFISPYNSQNAVASKILGLPTQTVDSSQGSEYDYVIFTQTTETAHSCNVNRFNVAITRAKVGILCIMSDRDLYDKLQFTSLEIPRRNVATLQGGSGHHHHHH
DCAF1	pFBOH-MHL	MHHHHHHSSGRENLYFQG		1038-1400	sf9 insect cells	Affinity purification, Ni-NTA	IEX (Source 30S)	none	none	50mM Tris-HCl, pH 8, 400 mM NaCl, 1mM DTT	MHHHHHHSSGRENLYFQGEPKQRRQAPINFTSRLNRRASFPKYGGVDGGCFDRHLIFSRFRPISVFREANEDESGFTCCAFSARERFLMLGTCTGQLKLYNVFSGQEEASYNCHNSAITHLEPSRDGSLLLTSATWSQPLSALWGMKSVFDMKHSFTEDHYVEFSKHSQDRVIGTKGDIAHIYDIQTGNKLLTLFNPDLANNYKRNCATFNPTDDLVLNDGVLWDVRSAQAIHKFDKFNMNISGVFHPNGLEVIINTEIWDLRTFHLLHTVPALDQCRVVFNHTGTVMYGAMLQADDEDDLMEERMKSPFGSSFRTFNATDYKPIATIDVKRNIFDLCTDTKDCYLAVIENQGSMDALNMDTVCRLYEVGRQRLAEDEDEE
DNMT3A	pNicBio2	MHHHHHHHHHHDLGTENLYFQSM	SKGGYGLNDIFEAQKIEWHE	278-427	E. coli	Affinity purification, Ni-NTA	Size exclusion chromatography	none	none	20 mM Tris-HCl pH7.5, 250 mM NaCl, 5% glycerol, 1 mM DTT	MHHHHHHHHHHDLGTENLYFQSMGDDEPEYEDGRGFGIGELVWGKLRGFSWWPGRIVSWWMTGRSRAAEGTRWVMWFGDGKFSVVCVEKLMPLSSFCSAFHQATYNKQPMYRKAIYEVLQVASSRAGKLFPVCHDSDESDTAKAVEVQNKPMIEWALGGFQPSGPKGLEPPEESKGGYGLNDIFEAQKIEWHE
COPB2	pFBOH-MHL	MHHHHHHSSGRENLYFQG		1-300	sf9 insect cells	Affinity purification, TALON beads	Size-exclusion Superdex200 26/60	IEX (Source 30Q)	none	20mM Tris pH7.5​ 200mM NaCl 2mM TCEP	MHHHHHHSSGRENLYFQGMPLRLDIKRKLTARSDRVKSVDLHPTEPWMLASLYNGSVCVWNHETQTLVKTFEVCDLPVRAAKFVARKNWVVTGADDMQIRVFNYNTLERVHMFEAHSDYIRCIAVHPTQPFILTSSDDMLIKLWDWDKKWSCSQVFEGHTHYVMQIVINPKDNNQFASASLDRTIKVWQLGSSSPNFTLEGHEKGVNCIDYYSGGDKPYLISGADDRLVKIWDYQNKTCVQTLEGHAQNVSCASFHPELPIIITGSEDGTVRIWHSSTYRLESTLNYGMERVWCVASLRGSNNVALGYDEGSIIVKLG
DDB1	pFBOH-LIC​	MGSSHHHHHHSSGLVPRGS​		1-1140	sf9 insect cells	Affinity purification, TALON beads	Size-exclusion Superdex200 26/60	IEX (Source 30Q)	none	20mM Tris 7.5 250mM NaCl, 1,2 propanediol, 2mM TCEP	MGSSHHHHHHSSGLVPRGSMSYNYVVTAQKPTAVNGCVTGHFTSAEDLNLLIAKNTRLEIYVVTAEGLRPVKEVGMYGKIAVMELFRPKGESKDLLFILTAKYNACILEYKQSGESIDIITRAHGNVQDRIGRPSETGIIGIIDPECRMIGLRLYDGLFKVIPLDRDNKELKAFNIRLEELHVIDVKFLYGCQAPTICFVYQDPQGRHVKTYEVSLREKEFNKGPWKQENVEAEASMVIAVPEPFGGAIIIGQESITYHNGDKYLAIAPPIIKQSTIVCHNRVDPNGSRYLLGDMEGRLFMLLLEKEEQMDGTVTLKDLRVELLGETSIAECLTYLDNGVVFVGSRLGDSQLVKLNVDSNEQGSYVVAMETFTNLGPIVDMCVVDLERQGQGQLVTCSGAFKEGSLRIIRNGIGIHEHASIDLPGIKGLWPLRSDPNRETDDTLVLSFVGQTRVLMLNGEEVEETELMGFVDDQQTFFCGNVAHQQLIQITSASVRLVSQEPKALVSEWKEPQAKNISVASCNSSQVVVAVGRALYYLQIHPQELRQISHTEMEHEVACLDITPLGDSNGLSPLCAIGLWTDISARILKLPSFELLHKEMLGGEIIPRSILMTTFESSHYLLCALGDGALFYFGLNIETGLLSDRKKVTLGTQPTVLRTFRSLSTTNVFACSDRPTVIYSSNHKLVFSNVNLKEVNYMCPLNSDGYPDSLALANNSTLTIGTIDEIQKLHIRTVPLYESPRKICYQEVSQCFGVLSSRIEVQDTSGGTTALRPSASTQALSSSVSSSKLFSSSTAPHETSFGEEVEVHNLLIIDQHTFEVLHAHQFLQNEYALSLVSCKLGKDPNTYFIVGTAMVYPEEAEPKQGRIVVFQYSDGKLQTVAEKEVKGAVYSMVEFNGKLLASINSTVRLYEWTTEKELRTECNHYNNIMALYLKTKGDFILVGDLMRSVLLLAYKPMEGNFEEIARDFNPNWMSAVEILDDDNFLGAENAFNLFVCQKDSAATTDEERQHLQEVGLFHLGEFVNVFCHGSLVMQNLGETSTPTQGSVLFGTVNGMIGLVTSLSESWYNLLLDMQNRLNKVIKSVGKIEHSFWRSFHTERKTEPATGFIDGDLIESFLDISRPKMQEVVANLQYDDGSGMKREATADDLIKVVEELTRIH
Summary of biotinylated protein purification methods used in SPR for hit confirmation
DDB1	pFBD-BirA	MSGLNDIFEAQKIEWHEGSAGGSG	GGSGHHHHHH	1- 1140	sf9 insect cells	Affinity purification, Ni-NTA	Size-exclusion Superdex200 26/600	None	None	50 mM Tris-HCl pH 7.5, 150 mM NaCl, 5% Glycerol, 10 mM β-met.	MSGLNDIFEAQKIEWHEGSAGGSGMSYNYVVTAQKPTAVNGCVTGHFTSAEDLNLLIAKNTRLEIYVVTAEGLRPVKEVGMYGKIAVMELFRPKGESKDLLFILTAKYNACILEYKQSGESIDIITRAHGNVQDRIGRPSETGIIGIIDPECRMIGLRLYDGLFKVIPLDRDNKELKAFNIRLEELHVIDVKFLYGCQAPTICFVYQDPQGRHVKTYEVSLREKEFNKGPWKQENVEAEASMVIAVPEPFGGAIIIGQESITYHNGDKYLAIAPPIIKQSTIVCHNRVDPNGSRYLLGDMEGRLFMLLLEKEEQMDGTVTLKDLRVELLGETSIAECLTYLDNGVVFVGSRLGDSQLVKLNVDSNEQGSYVVAMETFTNLGPIVDMCVVDLERQGQGQLVTCSGAFKEGSLRIIRNGIGIHEHASIDLPGIKGLWPLRSDPNRETDDTLVLSFVGQTRVLMLNGEEVEETELMGFVDDQQTFFCGNVAHQQLIQITSASVRLVSQEPKALVSEWKEPQAKNISVASCNSSQVVVAVGRALYYLQIHPQELRQISHTEMEHEVACLDITPLGDSNGLSPLCAIGLWTDISARILKLPSFELLHKEMLGGEIIPRSILMTTFESSHYLLCALGDGALFYFGLNIETGLLSDRKKVTLGTQPTVLRTFRSLSTTNVFACSDRPTVIYSSNHKLVFSNVNLKEVNYMCPLNSDGYPDSLALANNSTLTIGTIDEIQKLHIRTVPLYESPRKICYQEVSQCFGVLSSRIEVQDTSGGTTALRPSASTQALSSSVSSSKLFSSSTAPHETSFGEEVEVHNLLIIDQHTFEVLHAHQFLQNEYALSLVSCKLGKDPNTYFIVGTAMVYPEEAEPKQGRIVVFQYSDGKLQTVAEKEVKGAVYSMVEFNGKLLASINSTVRLYEWTTEKELRTECNHYNNIMALYLKTKGDFILVGDLMRSVLLLAYKPMEGNFEEIARDFNPNWMSAVEILDDDNFLGAENAFNLFVCQKDSAATTDEERQHLQEVGLFHLGEFVNVFCHGSLVMQNLGETSTPTQGSVLFGTVNGMIGLVTSLSESWYNLLLDMQNRLNKVIKSVGKIEHSFWRSFHTERKTEPATGFIDGDLIESFLDISRPKMQEVVANLQYDDGSGMKREATADDLIKVVEELTRIHGGSGHHHHHH
WDR91	pFBD-BirA	MSGLNDIFEAQKIEWHEGSAGGSG	GGSGHHHHHH	392-747	sf9 insect cells	Affinity purification, Ni-NTA	Size-exclusion Superdex200 26/600	None	None	50 mM Tris-HCl pH 8.0, 150 mM NaCl, 5% glycerol, 0.5 mM TCEP	MSGLNDIFEAQKIEWHEGSAGGSGPEQPFIVLGQEEYGEHHSSIMHCRVDCSGRRVASLDVDGVIKVWSFNPIMQTKASSISKSPLLSLEWATKRDRLLLLGSGVGTVRLYDTEAKKNLCEININDNMPRILSLACSPNGASFVCSAAAPSLTSQVDFSAPDIGSKGMNQVPGRLLLWDTKTMKQQLQFSLDPEPIAINCTAFNHNGNLLVTGAADGVIRLFDMQQHECAMSWRAHYGEVYSVEFSYDENTVYSIGEDGKFIQWNIHKSGLKVSEYSLPSDATGPFVLSGYSGYKQVQVPRGRLFAFDSEGNYMLTCSATGGVIYKLGGDEKVLESCLSLGGHRAPVVTVDWSTAMDCGTCLTASMDGKIKLTTLLAHKAGGSGHHHHHH
WDR55	pFBD-BirA	MSGLNDIFEAQKIEWHEGSAGGSG	GGSGHHHHHH	21-334	sf9 insect cells	Affinity purification, TALON beads	Size-exclusion Superdex200 26/600	IEX (Source 30Q)	None	20mM Tris pH7.5, 280 mM NaCl, 2mM TCEP, 2.5% 1,2-propanediol	MSGLNDIFEAQKIEWHEGSAGGSGSMEAPTRIRDTPEDIVLEAPASGLAFHPARDLLAAGDVDGDVFVFSYSCQEGETKELWSSGHHLKACRAVAFSEDGQKLITVSKDKAIHVLDVEQGQLERRVSKAHGAPINSLLLVDENVLATGDDTGGIRLWDQRKEGPLMDMRQHEEYIADMALDPAKKLLLTASGDGCLGIFNIKRRRFELLSEPQSGDLTSVTLMKWGKKVACGSSEGTIYLFNWNGFGATSDRFALRAESIDCMVPVTESLLCTGSTDGVIRAVNILPNRVVGSVGQHTGEPVEELALSHCGRFLASSGHDQRLKFWDMAQLRAVVVDDGGSGHHHHHH
SKP1	p28BIOH-LIC	MSGLNDIFEAQKIEWHEGSAGGSG	GGSGHHHHHH	1-163	E. coli	Affinity purification, Ni-NTA	Size-exclusion Superdex200 26/600	None	None	50 mM Tris-HCl pH 7.5, 150 mM NaCl, 5% glycerol, 0.5 mM TCEP	MSGLNDIFEAQKIEWHEGSAGGSGMPSIKLQSSDGEIFEVDVEIAKQSVTIKTMLEDLGMDDEGDDDPVPLPNVNAAILKKVIQWCTHHKDDPPPPEDDENKEKRTDDIPVWDQEFLKVDQGTLFELILAANYLDIKGLLDVTCKTVANMIKGKTPEEIRKTFNIKNDFTEEEEAQVRKENQWCEEKGGSGHHHHHH
DCAF1	pFBD-BirA	MSGLNDIFEAQKIEWHEGSAGGSG	GGSGHHHHHH	1038-1400	sf9 insect cells	affinity on Ni-NTA resin	Size-exclusion Superdex200 26/600	None	None	50 mM Tris pH 8, 150 mM NaCl, 5% glycerol, 5 mM BME	MSGLNDIFEAQKIEWHEGSAGGSGEPKQRRQAPINFTSRLNRRASFPKYGGVDGGCFDRHLIFSRFRPISVFREANEDESGFTCCAFSARERFLMLGTCTGQLKLYNVFSGQEEASYNCHNSAITHLEPSRDGSLLLTSATWSQPLSALWGMKSVFDMKHSFTEDHYVEFSKHSQDRVIGTKGDIAHIYDIQTGNKLLTLFNPDLANNYKRNCATFNPTDDLVLNDGVLWDVRSAQAIHKFDKFNMNISGVFHPNGLEVIINTEIWDLRTFHLLHTVPALDQCRVVFNHTGTVMYGAMLQADDEDDLMEERMKSPFGSSFRTFNATDYKPIATIDVKRNIFDLCTDTKDCYLAVIENQGSMDALNMDTVCRLYEVGRQRLAEDEDEEGGSGHHHHHH
DCAF7	pFBD-BirA	MSGLNDIFEAQKIEWHEGSAGGSG	GGSGHHHHHH	1-342	sf9 insect cells	affinity on Ni-NTA resin	Size-exclusion Superdex200 26/600	None	None	50 mM Tris pH 7.5, 150 mM NaCl, 5% glycerol, 0.5 mM TCEP	MSGLNDIFEAQKIEWHEGSAGGSGMSLHGKRKEIYKYEAPWTVYAMNWSVRPDKRFRLALGSFVEEYNNKVQLVGLDEESSEFICRNTFDHPYPTTKLMWIPDTKGVYPDLLATSGDYLRVWRVGETETRLECLLNNNKNSDFCAPLTSFDWNEVDPYLLGTSSIDTTCTIWGLETGQVLGRVNLVSGHVKTQLIAHDKEVYDIAFSRAGGGRDMFASVGADGSVRMFDLRHLEHSTIIYEDPQHHPLLRLCWNKQDPNYLATMAMDGMEVVILDVRVPCTPVARLNNHRACVNGIAWAPHSSCHICTAADDHQALIWDIQQMPRAIEDPILAYTAEGEINNVQWASTQPDWIAICYNNCLEILRVGGSGHHHHHH
FBXW7	pFBOH-avi-TEV-LIC	MHHHHHHEFMSGLNDIFEAQKIEWHEGSAGGSGENLYFQG	None	350-707	sf9 insect cells	affinity on Ni-NTA resin	Size-exclusion Superdex200 26/600	None	None	50 mM Tris pH 8, 150 mM NaCl, 5% glycerol, 5 mM 2 ME	MHHHHHHEFMSGLNDIFEAQKIEWHEGSAGGSGENLYFQGSPWKSAYIRQHRIDTNWRRGELKSPKVLKGHDDHVITCLQFCGNRIVSGSDDNTLKVWSAVTGKCLRTLVGHTGGVWSSQMRDNIIISGSTDRTLKVWNAETGECIHTLYGHTSTVRCMHLHEKRVVSGSRDATLRVWDIETGQCLHVLMGHVAAVRCVQYDGRRVVSGAYDFMVKVWDPETETCLHTLQGHTNRVYSLQFDGIHVVSGSLDTSIRVWDVETGNCIHTLTGHQSLTSGMELKDNILVSGNADSTVKIWDIKTGQCLQTLQGPNKHQSAVTCLQFNKNFVITSSDDGTVKLWDLKTGEFIRNLVTLESGGSGGVVWRIRASNTKLVCAVGSRNGTEETKLLVLDFDVDMK
RFWD3	pFBD-BirA	MSGLNDIFEAQKIEWHEGSAGGSG	GGSGHHHHHH	425-774	sf9 insect cells	affinity on Ni-NTA resin	Size-exclusion Superdex200 26/600	None	None	20mM Tris pH 7.5, 150mM NaCl, 1mM DTT, 5%glycerol	MsglndifeaqkiewhegsaggsgSPSSQGQHKHKYHFQKTFTVSQAGNCRIMAYCDALSCLVISQPSPQASFLPGFGVKMLSTANMKSSQYIPMHGKQIRGLAFSSYLRGLLLSASLDNTIKLTSLETNTVVQTYNAGRPVWSCCWCLDEANYIYAGLANGSILVYDVRNTSSHVQELVAQKARCPLVSLSYMPRAASAAFPYGGVLAGTLEDASFWEQKMDFSHWPHVLPLEPGGCIDFQTENSSRHCLVTYRPDKNHTTIRSVLMEMSYRLDDTGNPICSCQPVHTFFGGPTCKLLTKNAIFQSPENDGNILVCTGDEAANSALLWDAASGSLLQDLQTDQPVLDICPFEVNRNSYLATLTEKMVHIYKWEggsghhhhhh
COPB2	pFBD-BirA	MSGLNDIFEAQKIEWHEGSAGGSG	GGSGHHHHHH	1-300	sf9 insect cells	Affinity purification, TALON beads	Size exclusion Superdex S200 26/60	IEX	None	20mM Tris pH7.5 120mM /300mM NaCl 2mM TCEP 2.5% 1,2-propanediol	MSGLNDIFEAQKIEWHEGSAGGSGMPLRLDIKRKLTARSDRVKSVDLHPTEPWMLASLYNGSVCVWNHETQTLVKTFEVCDLPVRAAKFVARKNWVVTGADDMQIRVFNYNTLERVHMFEAHSDYIRCIAVHPTQPFILTSSDDMLIKLWDWDKKWSCSQVFEGHTHYVMQIVINPKDNNQFASASLDRTIKVWQLGSSSPNFTLEGHEKGVNCIDYYSGGDKPYLISGADDRLVKIWDYQNKTCVQTLEGHAQNVSCASFHPELPIIITGSEDGTVRIWHSSTYRLESTLNYGMERVWCVASLRGSNNVALGYDEGSIIVKLGGGSGHHHHHH
SEC31A	pFBD-BirA	MSGLNDIFEAQKIEWHEGSAGGSG	GGSGHHHHHH	1-338	sf9 insect cells	Affinity purification, TALON beads	Size exclusion Superdex S200 26/60	IEX	None	20mM Tris pH7.5, 300mM NaCl, and 2mM TCEP	MSGLNDIFEAQKIEWHEGSAGGSGMKLKEVDRTAMQAWSPAQNHPIYLATGTSAQQLDATFSTNASLEIFELDLSDPSLDMKSCATFSSSHRYHKLIWGPYKMDSKGDVSGVLIAGGENGNIILYDPSKIIAGDKEVVIAQNDKHTGPVRALDVNIFQTNLVASGANESEIYIWDLNNFATPMTPGAKTQPPEDISCIAWNRQVQHILASASPSGRATVWDLRKNEPIIKVSDHSNRMHCSGLAWHPDVATQMVLASEDDRLPVIQMWDLRFASSPLRVLENHARGILAIAWSMADPELLLSCGKDAKILCSNPNTGEVLYELPTNTQWCFDIQWCPRNPAVLSAASFDGRISVYSIMGGSTGGSGHHHHHH
DNMT3A	pNICBio2	MHHHHHHHHHHDLGTENLYFQSM	SKGGYGLNDIFEAQKIEWHE**	278-427	E. coli	Affinity purification, Ni-NTA	Size-exclusion Superdex75 26/600	None	None	50mM Tris, pH 7.5, 250mM NaCl, 5% glycerol, 1mM DTT	MHHHHHHHHHHDLGTENLYFQSMGDDEPEYEDGRGFGIGELVWGKLRGFSWWPGRIVSWWMTGRSRAAEGTRWVMWFGDGKFSVVCVEKLMPLSSFCSAFHQATYNKQPMYRKAIYEVLQVASSRAGKLFPVCHDSDESDTAKAVEVQNKPMIEWALGGFQPSGPKGLEPPEESSKGGYGLNDIFEAQKIEWHE
Summary of protein purification methods used in crystallization
HAT1	pET28a-LIC	MGSSHHHHHHSSGLVPRGS	none	20-341	E. coli	Affinity purification, TALON beads, followed by alkylation	Size exclusion Superdex S200 26/60	thrombin cleavage	IEX (Source 30Q)	20mM Tris 7.5 250mM NaCl 1,2propanediol 2mM TCEP	MGSSHHHHHHSSGLVPRGSKKLAEYKCNTNTAIELKLVRFPEDLENDIRTFFPEYTHQLFGDDETAFGYKGLKILLYYIAGSLSTMFRVEYASKVDENFDCVEADDVEGKIRQIIPPGFCTNTNDFLSLLEKEVDFKPFGTLLHTYSVLSPTGGENFTFQIYKADMTCRGFREYHERLQTFLMWFIETASFIDVDDERWHYFLVFEKYNKDGATLFATVGYMTVYNYYVYPDKTRPRVSQMLILTPFQGQGHGAQLLETVHRYYTEFPTVLDITAEDPSKSYVKLRDFVLVKLCQDLPCFSREKLMQGFNEDMAIEAQQKFKINKQHARRVYEILRLLVTD
DDB1	pFBOH-LIC	MGSSHHHHHHSSGLVPRGS	none	1-1140	sf9 insect cells	Affinity purification, TALON beads	Size exclusion Superdex S200 26/60	IEX (Source 30Q)	none	20mM Tris 7.5 250mM NaCl 1,2propanediol 2mM TCEP	MGSSHHHHHHSSGLVPRGSMSYNYVVTAQKPTAVNGCVTGHFTSAEDLNLLIAKNTRLEIYVVTAEGLRPVKEVGMYGKIAVMELFRPKGESKDLLFILTAKYNACILEYKQSGESIDIITRAHGNVQDRIGRPSETGIIGIIDPECRMIGLRLYDGLFKVIPLDRDNKELKAFNIRLEELHVIDVKFLYGCQAPTICFVYQDPQGRHVKTYEVSLREKEFNKGPWKQENVEAEASMVIAVPEPFGGAIIIGQESITYHNGDKYLAIAPPIIKQSTIVCHNRVDPNGSRYLLGDMEGRLFMLLLEKEEQMDGTVTLKDLRVELLGETSIAECLTYLDNGVVFVGSRLGDSQLVKLNVDSNEQGSYVVAMETFTNLGPIVDMCVVDLERQGQGQLVTCSGAFKEGSLRIIRNGIGIHEHASIDLPGIKGLWPLRSDPNRETDDTLVLSFVGQTRVLMLNGEEVEETELMGFVDDQQTFFCGNVAHQQLIQITSASVRLVSQEPKALVSEWKEPQAKNISVASCNSSQVVVAVGRALYYLQIHPQELRQISHTEMEHEVACLDITPLGDSNGLSPLCAIGLWTDISARILKLPSFELLHKEMLGGEIIPRSILMTTFESSHYLLCALGDGALFYFGLNIETGLLSDRKKVTLGTQPTVLRTFRSLSTTNVFACSDRPTVIYSSNHKLVFSNVNLKEVNYMCPLNSDGYPDSLALANNSTLTIGTIDEIQKLHIRTVPLYESPRKICYQEVSQCFGVLSSRIEVQDTSGGTTALRPSASTQALSSSVSSSKLFSSSTAPHETSFGEEVEVHNLLIIDQHTFEVLHAHQFLQNEYALSLVSCKLGKDPNTYFIVGTAMVYPEEAEPKQGRIVVFQYSDGKLQTVAEKEVKGAVYSMVEFNGKLLASINSTVRLYEWTTEKELRTECNHYNNIMALYLKTKGDFILVGDLMRSVLLLAYKPMEGNFEEIARDFNPNWMSAVEILDDDNFLGAENAFNLFVCQKDSAATTDEERQHLQEVGLFHLGEFVNVFCHGSLVMQNLGETSTPTQGSVLFGTVNGMIGLVTSLSESWYNLLLDMQNRLNKVIKSVGKIEHSFWRSFHTERKTEPATGFIDGDLIESFLDISRPKMQEVVANLQYDDGSGMKREATADDLIKVVEELTRIH
WDR55	pFBOH-MHL	MHHHHHHSSGRENLYFQG	none	21-334	sf9 insect cells	Affinity purification, TALON beads	Size-exclusion Superdex200 26/60	TEV cleavage	IEX (Source 30Q)	20mM Tris 7.5 280mM NaCl, 1,2 propanediol, 2mM TCEP	MHHHHHHSSGRENLYFQGSMEAPTRIRDTPEDIVLEAPASGLAFHPARDLLAAGDVDGDVFVFSYSCQEGETKELWSSGHHLKACRAVAFSEDGQKLITVSKDKAIHVLDVEQGQLERRVSKAHGAPINSLLLVDENVLATGDDTGGIRLWDQRKEGPLMDMRQHEEYIADMALDPAKKLLLTASGDGCLGIFNIKRRRFELLSEPQSGDLTSVTLMKWGKKVACGSSEGTIYLFNWNGFGATSDRFALRAESIDCMVPVTESLLCTGSTDGVIRAVNILPNRVVGSVGQHTGEPVEELALSHCGRFLASSGHDQRLKFWDMAQLRAVVVDD
WDR91	pFBOH-MHL	MHHHHHHSSGRENLYFQG	none	392-747	sf9 insect cells	Affinity purification, TALON beads	Size-exclusion Superdex200 26/60	IEX (Source 30Q)	none	20mM Tris pH 7.5, 250 mM NaCl, 2.5% 1,2 propanediol, 2mM TCEP	MHHHHHHSSGRENLYFQGPEQPFIVLGQEEYGEHHSSIMHCRVDCSGRRVASLDVDGVIKVWSFNPIMQTKASSISKSPLLSLEWATKRDRLLLLGSGVGTVRLYDTEAKKNLCEININDNMPRILSLACSPNGASFVCSAAAPSLTSQVDFSAPDIGSKGMNQVPGRLLLWDTKTMKQQLQFSLDPEPIAINCTAFNHNGNLLVTGAADGVIRLFDMQQHECAMSWRAHYGEVYSVEFSYDENTVYSIGEDGKFIQWNIHKSGLKVSEYSLPSDATGPFVLSGYSGYKQVQVPRGRLFAFDSEGNYMLTCSATGGVIYKLGGDEKVLESCLSLGGHRAPVVTVDWSTAMDCGTCLTASMDGKIKLTTLLAHKA

### Sheet: Table 6. Crystallization
Target name	Co-crystallized or soaked	Protein concentration used in crystallization trials	Protein to Compound ratio	compound name	SMILES	Crystallization method	Crystallization condition	Cryo condition	Collection source	Initial model	Refinement	Data scaling	Phasing
WDR91	Co-crystallized	6.6 mg/mL	1 to 3	XS381295a	CN1C(=O)C(c2c(-c3ccc(Cl)cc3)[nH]c3c2c(=O)[nH]c(=O)n3C)c2ccccc21	Vapor diffusion sitting drop	Morpheus A2 (10% w/v PEG 8000, 20% v/v ethylene glycol, 0.03M of divalent cation, 0.1M MES/imidazole pH 6.5	10% glycerol + compound	In-house FRE RIGAKU Superbright	6VYC	REFMAC	HKL-3000	PHASER
DDB1	Soaked with 1 mM compound	10.8 mg/mL	Apo crystals soaked in reservoir solution supplemented with 1 mM compound and 10% glycerol	XS381952a	CCOc1cccc(C2CC(=O)Nc3c2c(C)nn3-c2ccc3nncn3n2)c1	Vapor diffusion sitting drop	20.0 P3350, 0.2 di-NH4tart	10% glycerol + compound (soaking)	In-house FRE RIGAKU Superbright	9BBG	REFMAC	HKL-3000	PHASER
HAT1	Co-crystallized	10.5 mg/mL	1 to 10	XS380871a	CCOc1cc(C2CC(=O)NC3=C2C(=O)CC(c2ccc(F)cc2)C3)cc([N+](=O)[O-])c1O	Vapor diffusion sitting drop	25% w/v Lithium Sulphate, 0.2M Hepes pH 7.5	10% Ethylene Glycol + compound	Advanced light source (ALS)	2p0W	REFMAC	HKL-3000	PHASER
WDR55	Co-crystallized	10 mg/mL	1 to 20	XS381774	CC1Cc2cc(ccc2O1)c1ccnc2ncnn12	Vapor diffusion sitting drop	Morpheus B10 (10% w/v PEG8000, 20% v/v ethylene glycol, 0.03M of each halid, 0.1M bicine/ Trizma base pH 8.5)	10% Ethylene Glycol, 2mM XS381774	In-house FRE RIGAKU Superbright	7KQQ	REFMAC	HKL-3000	PHASER
WDR91	Co-crystallized	8.1 mg/mL	1 to 5	XS838489	C1CC(c2ccccc2S(C1)(=O)=O)NC(c1ccc2c(c1)ncc(n2)O)=O	Vapor diffusion sitting drop	Morpheus D6 (10% w/v PEG 8000, 20% v/v ethylene glycol, 0.12M alcohols, 0.1M MOPS/HEPES-Na pH7.5)	No Cryo	In-house FRE RIGAKU Superbright	6VYC	REFMAC	HKL-3000	PHASER
